# Mechanisms for Electron Uptake by *Methanosarcina acetivorans* During Direct Interspecies Electron Transfer

**DOI:** 10.1101/2021.06.11.448114

**Authors:** Dawn E. Holmes, Jinjie Zhou, Toshiyuki Ueki, Trevor Woodard, Derek R. Lovley

**Author notes:** Corresponding author Dawn Holmes. Both authors contributed equally (Dawn E. Holmes, Jinjie Zhou).

## Abstract

Direct interspecies electron transfer (DIET) between bacteria and methanogenic archaea appears to be an important syntrophy in both natural and engineered methanogenic environments. However, the electrical connections on the outer surface of methanogens and the subsequent processing of electrons for carbon dioxide reduction to methane are poorly understood. Here we report that the genetically tractable methanogen *Methanosarcina acetivorans* can grow via DIET in co-culture with *Geobacter metallireducens* serving as the electron-donating partner. Comparison of gene expression patterns in *M. acetivorans* grown in co-culture versus pure culture growth on acetate revealed that transcripts for the outer-surface, multi-heme, *c-*type cytochrome MmcA were higher during DIET-based growth. Deletion of *mmcA* inhibited DIET. The high aromatic amino acid content of *M. acetivorans* archaellins suggests that they might assemble into electrically conductive archaella. A mutant that could not express archaella was deficient in DIET. However, this mutant grew in DIET-based co-culture as well as the archaella-expressing parental strain in the presence of granular activated carbon, which was previously shown to serve as a substitute for electrically conductive pili as a conduit for long-range interspecies electron transfer in other DIET-based co-cultures. Transcriptomic data suggesting that the membrane-bound Rnf, Fpo, and HdrED complexes also play a role in DIET were incorporated into a charge-balanced model illustrating how electrons entering the cell through MmcA can yield energy to support growth from carbon dioxide reduction. The results are the first genetics-based functional demonstration of likely outer-surface electrical contacts for DIET in a methanogen.

**Importance:** The conversion of organic matter to methane plays an important role in the global carbon cycle and is an effective strategy for converting wastes to a useful biofuel. The reduction of carbon dioxide to methane accounts for approximately a third of the methane produced in anaerobic soils and sediments as well as waste digesters. Potential electron donors for carbon dioxide reduction are H_2_ or electrons derived from direct interspecies electron transfer (DIET) between bacteria and methanogens. Elucidating the relative importance of these electron donors has been difficult due to a lack of information on the electrical connects on the outer surface of methanogens and how they process the electrons received from DIET. Transcriptomic patterns and gene deletion phenotypes reported here provide insight into how a group of *Methanosarcina* that play an important role in methane production in soils and sediments participate in DIET.

## Supplemental Table S1 for "Mechanisms for Electron Uptake by *Methanosarcina acetivorans* During Direct Interspecies Electron Transfer"

### Sheet: S1a. DIET vs Acetate up DIET
Supplementary Table S1a. Genes that were more significantly expressed in M. acetivorans cells grown via DIET with ethanol as the substrate and G. metallireducens as the electron donating bacterium vs growth with acetate as the sole substrate for growth
Locus ID	Annotation	abbr	Main role	sub role	# transmembrane helices	evidence surface protein	signal peptide?	Fold change	PValue
MA3247	ABC-type transport system, involved in lipoprotein release, permease component	lolC	Transport and binding proteins	lipoprotein release	4	no	no	2.09754	0.00769746
MA4318	S-adenosylmethionine hydrolase (SAM-hydroxide adenosyltransferase)		Unknown function		0	no	no	4.06935	0.000471747
MA3555	Uncharacterized membrane protein YqaA, SNARE-associated domain		Unknown function		4	no	no	3.29866	0.00143444
MA2166	[methyl-Co(III) methanol-specific corrinoid protein]:coenzyme M methyltransferase	mtaA	Energy metabolism	Methanogenesis; methanol	0	no	no	3.25257	0.0231826
MA4373	[NiFe]-hydrogenase III apoprotein, small subunit		Energy metabolism	Electron transport	0	no	no	2.19066	0.0517424
MA3032	1,4-alpha-glucan branching enzyme		Energy metabolism	Biosynthesis and degradation of polysaccharides	0	no	no	2.27669	0.0151895
MA0439	2-amino-3,7-dideoxy-D-threo-hept-6-ulosonate synthase	deoC	Energy metabolism	Glycolysis/Gluconeogenesis	0	no	no	2.24744	0.0084238
MA2408	2-heptaprenyl-1,4-naphthoquinone methyltransferase		Biosynthesis of cofactors, prosthetic groups, and carriers	ubiquinone biosynthesis	0	no	no	2.57623	0.0220622
MA3342	2-isopropylmalate synthase (EC 2.3.3.13)	leuA	Amino acid biosynthesis	Pyruvate family	0	no	no	4.45322	0.000556477
MA4615	2-isopropylmalate synthase (EC 2.3.3.13)	leuA	Amino acid biosynthesis	Pyruvate family	0	no	no	2.62029	0.0127637
MA1153	2-methylthioadenine synthase	miaB	Protein synthesis	tRNA and rRNA base modification	0	no	no	3.20056	0.00169395
MA3075	2-oxoacid ferredoxin oxidoreductase, subunit alpha	korA	Energy metabolism	TCA cycle	0	no	no	2.60137	0.00915759
MA3076	2-oxoacid ferredoxin oxidoreductase, subunit beta	korB	Energy metabolism	TCA cycle	0	no	no	7.33771	5.49369e-05
MA1488	2-phospho-L-lactate guanylyltransferase	cofC	Biosynthesis of cofactors, prosthetic groups, and carriers	F42 biosynthesis	0	no	no	3.19251	0.00195372
MA1484	2,3-di-O-geranylgeranylglyceryl phosphate reductase (EC 1.3.99.-)		Biosynthesis of cofactors, prosthetic groups, and carriers	ubiquinone biosynthesis	0	no	no	1.81788	0.0269856
MA3894	2,3-di-O-geranylgeranylglyceryl phosphate reductase (EC 1.3.99.-)		Biosynthesis of cofactors, prosthetic groups, and carriers	ubiquinone biosynthesis	0	no	no	2.8416	0.0063805
MA0656	2'-5' RNA ligase	ligT	Transcription	RNA processing	0	no	no	3.45471	0.000997739
MA1288	23S rRNA Um-2552 2'-O-methyltransferase (EC 2.1.1.166)	rrmJ	Protein synthesis	Ribosomal proteins: synthesis and modification	0	no	no	1.96491	0.0535463
MA4103	3-Cys thioredoxin peroxidase (EC 1.11.1.15)	ahpC	Energy metabolism	Electron transport	0	no	no	2.40857	0.0182886
MA3073	3-hydroxy-3-methylglutaryl-coenzyme A reductase (EC 1.1.1.34)	hmgA	Central intermediary metabolism	Other	0	no	no	1.79415	0.0233837
MA0614	3-hydroxyisobutyrate dehydrogenase	mmsB	Energy metabolism	Amino acids	1	no	no	2.00442	0.0587111
MA1393	3-isopropylmalate dehydratase, large subunit (EC 4.2.1.33)	leuC	Amino acid biosynthesis	Isoleucine biosynthesis	0	no	no	3.45705	0.000592316
MA3085	3-isopropylmalate dehydratase, large subunit (EC 4.2.1.33)	leuC	Amino acid biosynthesis	Isoleucine biosynthesis	0	no	no	2.39359	0.0142665
MA0202	3-isopropylmalate dehydratase, small subunit (EC 4.2.1.33)	leuD	Amino acid biosynthesis	Isoleucine biosynthesis	0	no	no	2.49999	0.00533188
MA4544	3-phosphoshikimate 1-carboxyvinyltransferase (EC 2.5.1.19)	aroA	Amino acid biosynthesis	Aromatic amino acid family	0	no	no	2.39582	0.00542988
MA0548	3,4-dihydroxy-2-butanone 4-phosphate synthase (EC 4.1.99.12)	ribB	Biosynthesis of cofactors, prosthetic groups, and carriers	Riboflavin, FMN, and FAD	0	no	no	3.07764	0.00260243
MA0104	3'-nucleotidase (EC 3.1.3.6)/5'-nucleotidase (EC 3.1.3.5)/exopolyphosphatase (EC 3.6.1.11)	surE	Cellular processes	Adaptations to atypical conditions	0	no	no	3.39278	0.00294866
MA2059	4-carboxymuconolactone decarboxylase		Energy metabolism	protocatechuate catabolism	0	no	no	2.00161	0.0251751
MA0628	4Fe-4S ferredoxin		Energy metabolism	Electron transport	0	no	no	4.22832	0.000933553
MA1822	4Fe-4S ferredoxin		Energy metabolism	Electron transport	0	no	no	1.83726	0.0502229
MA2963	4Fe-4S ferredoxin	fdx	Energy metabolism	Electron transport	0	no	no	3.04037	0.00134862
MA3446	4Fe-4S ferredoxin		Energy metabolism	Electron transport	0	no	no	5.15544	0.000513899
MA3595	4Fe-4S ferredoxin		Energy metabolism	Electron transport	0	no	no	2.28809	0.0407226
MA4194	4Fe-4S ferredoxin		Energy metabolism	Electron transport	0	no	no	4.45942	0.00140273
MA4409	4Fe-4S ferredoxin		Energy metabolism	Electron transport	4	no	no	2.65604	0.00119581
MA1204	4Fe-4S single cluster domain		Energy metabolism	Electron transport	0	no	no	6.56915	0.00163692
MA4534	4Fe-4S single cluster domain		Energy metabolism	Electron transport	0	no	no	9.50616	4.21206e-05
MA4367	5-amino-6-(5-phosphoribosylamino) uracil reductase	ribD	Biosynthesis of cofactors, prosthetic groups, and carriers	Riboflavin, FMN, and FAD	0	no	no	2.44802	0.00330837
MA2300	5-oxoprolinase (ATP-hydrolysing) (EC 3.5.2.9)	oplAH	Amino acid biosynthesis	Other	0	no	no	1.81144	0.0367233
MA3514	5,10-methylenetetrahydrofolate reductase (FADH)	metF	Amino acid biosynthesis	Methionine biosynthesis	0	no	no	2.26522	0.00985716
MA1818	6,7-dimethyl-8-ribityllumazine synthase (EC 2.5.1.78)	ribE	Biosynthesis of cofactors, prosthetic groups, and carriers	Riboflavin, FMN, and FAD	0	no	no	2.27092	0.00934304
MA3561	8-oxoguanine DNA glycosylase	ogg	DNA metabolism	DNA replication, recombination, and repair	0	no	no	5.95235	9.63939e-05
MA0967	ABC transporter ATPase subunit		Transport and binding proteins	Unknown substrate	0	no	no	1.90533	0.046226
MA3676	ABC transporter, ATP-binding protein		Transport and binding proteins	Cations and iron carrying compounds	0	no	no	4.2712	0.00076875
MA4366	ABC transporter, ATP-binding protein		Transport and binding proteins	Unknown substrate	0	no	no	2.54433	0.00152109
MA3173	ABC transporter, permease protein		Transport and binding proteins	Unknown substrate	4	no	no	1.76622	0.0513645
MA3914	ABC-type amino acid transport/signal transduction system, periplasmic component/domain		Regulatory functions	Small molecule interactions	0	no	no	2.61958	0.00761223
MA1118	ABC-type antimicrobial peptide transport system, permease component		Transport and binding proteins	antimicrobial peptides	4	no	no	1.71221	0.0453343
MA3959	ABC-type antimicrobial peptide transport system, permease component		Transport and binding proteins	antimicrobial peptides	4	no	no	7.90088	0.00196103
MA4532	ABC-type cobalamin/Fe3+-siderophores transport system, ATPase component		Transport and binding proteins	Cations and iron carrying compounds	0	no	no	11.7737	3.8003e-05
MA4536	ABC-type Fe3+-hydroxamate transport system, periplasmic component		Transport and binding proteins	Cations and iron carrying compounds	0	no	no	7.94177	4.09895e-05
MA2774n	ABC-type Fe3+-siderophore transport system, permease component	fecCD	Transport and binding proteins	Cations and iron carrying compounds	9	no	no	1.98951	0.0398426
MA4533	ABC-type Fe3+-siderophore transport system, permease component		Transport and binding proteins	Cations and iron carrying compounds	8	no	no	13.2293	1.37342e-05
MA2275	ABC-type lipoprotein export system, ATPase component		Transport and binding proteins	lipoprotein export	0	no	no	1.81978	0.0128947
MA3171	ABC-type lipoprotein export system, ATPase component		Transport and binding proteins	lipoprotein export	0	no	no	1.96805	0.0119027
MA3957	ABC-type lipoprotein export system, ATPase component		Transport and binding proteins	lipoprotein export	0	no	no	3.65519	0.00857404
MA4365	ABC-type Na+ efflux pump, permease component		Transport and binding proteins	Cations and iron containing compounds	6	no	no	2.1895	0.00340774
MA1674	ABC-type transport system, involved in lipoprotein release, permease component	lolC	Transport and binding proteins	lipoprotein release	4	no	no	3.0479	0.00115162
MA3606	acetate kinase (EC 2.7.2.1)	ackA	Energy metabolism	Fermentation	0	no	no	3.0783	0.0187408
MA3168	acetate-CoA ligase (ADP-forming), subunit alpha	acdA	Energy metabolism	TCA cycle	0	no	no	2.2996	0.00626703
MA1354	acetolactate synthase, large subunit (EC 2.2.1.6)	ilvB	Amino acid biosynthesis	Pyruvate family	0	no	no	2.23751	0.00755714
MA1958	acetolactate synthase, large subunit (EC 2.2.1.6)	ilvB	Amino acid biosynthesis	Pyruvate family	0	no	no	3.70406	0.00438834
MA0675	acetyl-CoA carboxylase, biotin carboxylase subunit	accA	Fatty acid and phospholipid metabolism	Biosynthesis	0	no	no	1.85226	0.0468718
MA1021	acetyl-CoA decarbonylase/synthase accessory protein	cbiA	Protein fate	Protein modification and repair	0	no	no	5.27362	0.000269101
MA1016	acetyl-CoA decarbonylase/synthase alpha subunit (EC 1.2.99.2)	cdhA	Energy metabolism	Chemoautotrophy	0	no	no	4.6378	0.00318224
MA3860	acetyl-CoA decarbonylase/synthase alpha subunit (EC 1.2.99.2)	cdhA	Energy metabolism	Chemoautotrophy	0	no	no	3.58908	0.032308
MA1014	acetyl-CoA decarbonylase/synthase beta subunit (EC 2.3.1.169)	cdhC	Energy metabolism	Chemoautotrophy	0	no	no	2.32371	0.0356469
MA0397	acetyl-CoA decarbonylase/synthase complex subunit delta	cdhD	Energy metabolism	Chemoautotrophy	0	no	no	2.3654	0.0118226
MA3864	acetyl-CoA decarbonylase/synthase delta subunit	cdhD	Energy metabolism	Chemoautotrophy	0	no	no	2.98042	0.0466687
MA1015	acetyl-CoA decarbonylase/synthase epsilon subunit	cdhB	Energy metabolism	Chemoautotrophy	0	no	no	2.27054	0.0203755
MA3865	acetyl-CoA decarbonylase/synthase gamma subunit (EC 2.1.1.-)	cdhE	Energy metabolism	Chemoautotrophy	0	no	no	3.27148	0.0326359
MA3602	acetyl-CoA synthetase (ADP-forming) beta subunit (EC 6.2.1.13)/branched-chain acyl-CoA synthetase (ADP-forming) beta subunit (EC 6.2.1.-)	acdB	Energy metabolism	Fermentation	0	no	no	1.94793	0.0260471
MA2859	acetylornithine aminotransferase	puuE	Energy metabolism	Propanoate metabolism	0	no	no	6.9635	0.00162925
MA3713	acetyltransferase		Unknown function		0	no	no	2.42425	0.00347869
MA0782	acetyltransferase (GNAT) family protein		Unknown function		0	no	no	2.25646	0.00511806
MA1191	acetyltransferase (GNAT) family protein		Unknown function		0	no	no	3.04877	0.00147269
MA0250	aconitate hydratase	acnA	Energy metabolism	TCA cycle	0	no	no	2.78065	0.00576425
MA2310	Adenine deaminase (EC 3.5.4.2)	adeC	Purines, pyrimidines, nucleosides, and nucleotides	Salvage of nucleosides and nucleotides	0	no	no	2.5227	0.00528749
MA0938	adenosylcobinamide-phosphate guanylyltransferase (EC 2.7.7.62)	cobY	Biosynthesis of cofactors, prosthetic groups, and carriers	Heme, porphyrin, and cobalamin	0	no	no	1.58158	0.0553177
MA3250	adenosylcobyric acid synthase (glutamine-hydrolysing) (EC 6.3.5.10)	cobQ	Biosynthesis of cofactors, prosthetic groups, and carriers	Heme, porphyrin, and cobalamin	0	no	no	2.87476	0.00103309
MA1096	Adenylate kinase (EC 2.7.4.3)	adk	Purines, pyrimidines, nucleosides, and nucleotides	Nucleotide and nucleoside interconversions	0	no	no	4.57252	0.00018696
MA3971	Adenylosuccinate lyase (EC 4.3.2.2)	purB	Purines, pyrimidines, nucleosides, and nucleotides	Purine ribonucleotide biosynthesis	0	no	no	2.6989	0.00331032
MA3562	ADP-dependent glucokinase (EC 2.7.1.147)	glkA	Energy metabolism	Glycolysis/gluconeogenesis	0	no	no	4.38707	0.000109912
MA3563	ADP-dependent phosphofructokinase (EC 2.7.1.146)	pfkC	Energy metabolism	Glycolysis/gluconeogenesis	0	no	no	3.31039	0.000588467
MA4144	ADP-ribosylglycohydrolase (dinitrogenase reductase activating glycohydrolase)	draG	Purines, pyrimidines, nucleosides, and nucleotides	Nucleoside interconversions	0	no	no	2.25039	0.00416699
MA3146	Aerotolerance regulator N-terminal (Pfam PF07584)	batA	Cellular processes	Stress response	3	no	no	2.15595	0.0301406
MA2630	alcohol dehydrogenase	adh	Energy metabolism	Fermentation	0	no	no	17.7645	1.91779e-05
MA1355	aldehyde dehydrogenase	gabD	Energy metabolism	GABA shunt	0	no	no	2.61658	0.0125671
MA4079	aldehyde dehydrogenase (NAD(P)+)	aldH6	Energy metabolism	Electron transport	0	no	no	1.80165	0.0410343
MA2860	aldehyde dehydrogenase (NAD+)	aldH	Energy metabolism	Amino acids	0	no	no	4.40894	0.00558092
MA2962	aldehyde ferredoxin oxidoreductase	aor	Energy metabolism	Pentose phosphate pathway	0	no	no	2.62871	0.00497946
MA3989	aldehyde ferredoxin oxidoreductase	aor	Energy metabolism	Pentose phosphate pathway	0	no	no	3.21677	0.000869241
MA0422	aldo/keto reductase		Energy metabolism	Electron transport	0	no	no	2.68581	0.0181883
MA4052	alpha-amylase		Energy metabolism	Biosynthesis and degradation of polysaccharides	0	no	no	1.69076	0.0266378
MA1119	Alpha-galactosidase, NEW3 domain (Pfam PF10633)		Energy metabolism	Biosynthesis and degradation of polysaccharides	2	no	yes	1.96043	0.0292586
MA0241	alpha-phosphoglucomutase (EC 5.4.2.2)/phosphomannomutase (EC 5.4.2.8)	glmM	Energy metabolism	Biosynthesis and degradation of polysaccharides	0	no	no	2.88128	0.00183867
MA0994	Alpha/beta hydrolase family		Unknown function		0	no	no	7.74863	0.00053886
MA3611	Alpha/beta hydrolase fold-1		Unknown function		0	no	no	6.28915	0.000205987
MA0077	alpha/beta-Hydrolases		Unknown function		1	no	no	1.83371	0.019864
MA3652	amidinotransferase		Energy metabolism	Amino acids and amines	0	no	no	3.22584	0.00174953
MA4506	Amino acid transporter		Transport and binding proteins	Amino acids, peptides and amines	10	no	no	2.35562	0.0235973
MA2286	amino acid:proton symporter, ABT family (TC 2.A.3.6.3)		Transport and binding proteins	Amino acids, peptides and amines	12	no	no	1.86894	0.0121036
MA2653	aminoacyl-histidine dipeptidase		Protein fate	Degradation of proteins, peptides, and glycopeptides	0	no	no	2.0449	0.0143476
MA0601	AmmeMemoRadiSam system protein B	amrB	Unknown function		0	no	no	3.40784	0.00155512
MA4207	ammonium transporter (TC 1.A.11)	amt	Transport and binding proteins	Cations and iron carrying compounds	12	no	yes	2.59467	0.00207423
MA2986	anthranilate synthase, component II (EC 4.1.3.27)	trpG	Amino acid biosynthesis	Aromatic amino acid family	0	no	no	1.94211	0.0496479
MA4205	antibiotic resistance ABC transporter permease protein	drrB	Transport and binding proteins	Other	6	no	no	3.11948	0.0193508
MA0917	Archaea-specific RecJ-like exonuclease, contains DnaJ-type Zn finger domain		DNA metabolism	DNA replication, recombination, and repair	0	no	no	2.23056	0.00583747
MA0116	archaetidylserine synthase (EC 2.7.8.-)	pss	Fatty acid biosynthesis	glycerophospholipid metabolism	8	no	no	1.99971	0.0109613
MA3496	arginine decarboxylase (EC 4.1.1.19)	pdaD	Central intermediary metabolism	Polyamine biosynthesis	0	no	no	2.06666	0.00897942
MA0792	arginine deiminase (EC 3.5.3.6)	arcA	Amino acid biosynthesis	Arginine	0	no	no	2.56696	0.0171854
MA1318	argininosuccinate lyase (EC 4.3.2.1)	argH	Amino acid biosynthesis	Glutamate family	0	no	no	2.48397	0.00660688
MA0043	arginyl-tRNA synthetase (EC 6.1.1.19)	argS	Protein synthesis	tRNA aminoacylation	0	no	no	2.60416	0.0171544
MA2563	Armadillo-like helical		Unknown function		0	no	no	2.01196	0.042815
MA3945	Arsenite efflux pump ArsB, ACR3 family	acr3	Cellular processes	Detoxification	10	no	no	2.47988	0.00691715
MA2645	arylsulfatase	atsA	Central intermediary metabolism	sulfur compounds	0	no	no	3.47918	0.00498749
MA2648	arylsulfatase	atsA	Central intermediary metabolism	Sulfur	0	no	no	3.06892	0.00156877
MA2650	arylsulfatase	atsA	Central intermediary metabolism	Sulfur	0	no	no	9.44412	0.000571777
MA1385	aspartate aminotransferase	aspB	Amino acid biosynthesis	Aspartate family	0	no	no	3.15874	0.00328227
MA1819	aspartate aminotransferase	aspB	Amino acid biosynthesis	Aspartate family	0	no	no	2.50804	0.0165883
MA4502	aspartate carbamoyltransferase (EC 2.1.3.2)	pyrB	Purines, pyrimidines, nucleosides, and nucleotides	Pyrimidine ribonucleotide biosynthesis	0	no	no	2.85357	0.00138504
MA0430	aspartate semialdehyde dehydrogenase (EC 1.2.1.11)	asd	Amino acid biosynthesis	Aspartate family	0	no	no	2.76542	0.0118167
MA1473	Aspartate/glutamate/uridylate kinase		Unknown function		0	no	no	3.66349	0.00247424
MA4523	aspartyl/glutamyl-tRNA(Asn/Gln) amidotransferase subunit A (EC 6.3.5.-)	gatA	Protein synthesis	tRNA aminoacylation	0	no	no	2.25881	0.012668
MA4524	aspartyl/glutamyl-tRNA(Asn/Gln) amidotransferase subunit B (EC 6.3.5.-)	gatB	Protein synthesis	tRNA aminoacylation	0	no	no	1.95133	0.0435909
MA0762	ATP dependent helicase, Lhr family	lhr	DNA metabolism	DNA replication, recombination, and repair	0	no	no	2.53909	0.00794941
MA2437	ATP synthase F0 subcomplex A subunit	atpB	Energy metabolism	ATP-proton motive force interconversion	5	no	no	3.93085	0.00471085
MA2435	ATP synthase F0 subcomplex B subunit	atpF	Energy metabolism	ATP-proton motive force interconversion	1	no	no	2.91229	0.00594923
MA2436	ATP synthase F0 subcomplex C subunit	atpE	Energy metabolism	ATP-proton motive force interconversion	2	no	no	2.84022	0.0085732
MA2413	ATP-dependent DNA helicase	recG	DNA metabolism	DNA replication, recombination, and repair	0	no	no	1.78954	0.0235482
MA1475	ATP-grasp fold, DUF201-type (Pfam PF02655)		Unknown function		0	no	no	2.06563	0.0290005
MA3029	ATPase, AAA family		Unknown function		0	no	no	1.7015	0.0325814
MA1813	ATPase, AAA-type, CDC48 (TIGRFAM TIGR01243)		Unknown function		0	no	no	3.82253	0.00020406
MA0909	ATPase, PilT family		Cell motility	pili	0	no	no	1.81991	0.0324502
MA3216	bacterial leucyl aminopeptidase		Protein fate	Degradation of proteins, peptides and glycoproteins	0	no	no	2.8637	0.0158211
MA1412	Bacteriophage 92, 0rf53 (Pfam PF11950)		Mobile and extrachromosomal element functions	Phage	0	no	no	3.17821	0.00141039
MA2009	beta-lactamase	bla	Unknown function		0	no	no	1.95188	0.0318712
MA0339	beta-ribofuranosylaminobenzene 5'-phosphate synthase		Biosynthesis of cofactors, prosthetic groups, and carriers	tetrahydromethanopterin	0	no	no	7.71978	6.55611e-05
MA0676	biotin operon repressor/biotin-pyruvate carboxylase ligase	bpl	Regulatory functions	DNA interactions	0	no	no	3.64613	0.000205982
MA4340	biotin synthesis BioY protein	bioY	Transport and binding proteins	Biotin	6	no	no	3.8029	0.000443446
MA4349	branched chain amino acid aminotransferase apoenzyme (EC 2.6.1.42)	ilvE	Amino acid biosynthesis	Pyruvate family	0	no	no	2.81061	0.0161702
MA3437	branched chain amino acid transport protein AzlC	azlC	Transport and binding proteins	Amino acids, peptides and amines	6	no	no	1.63809	0.037139
MA2925	c-type cytochrome	mauG	Energy metabolism	Electron transport	1	no	no	9.64742	0.00432655
MA4255	c-type cytochrome biogenesis protein	ccdA	Energy metabolism	Electron transport	6	no	no	1.5593	0.0517042
MA0167	c-type cytochrome protein		Energy metabolism	Electron transport	1	no	no	2.87282	0.00921203
MA3739	c-type cytochrome protein		Energy metabolism	Electron transport	0	no	no	3.36479	0.00152869
MA0658	c-type cytochrome protein, 7 hemes		Energy metabolism	Electron transport	1	no	no	4.54651	0.00785988
MA2652	CAAX amino terminal protease (Pfam PF02517)		Protein fate	Degradation of proteins, peptides, and glycopeptides	7	no	no	2.15168	0.00755338
MA2363	Calcineurin-like phosphoesterase superfamily domain (Pfam PF12850)		Unknown function		0	no	no	2.45094	0.00752813
MA2143	carbamoyl-phosphate synthase large subunit	carB	Purines, pyrimidines, nucleosides, and nucleotides	Pyrimidine ribonucleotide biosynthesis	0	no	no	2.68633	0.0265494
MA2144	carbamoyl-phosphate synthase small subunit	carA	Purines, pyrimidines, nucleosides, and nucleotides	Pyrimidine ribonucleotide biosynthesis	0	no	no	2.65253	0.00646491
MA1309	carbon-monoxide dehydrogenase, catalytic subunit	cooS	Energy metabolism	Electron transport	0	no	no	3.24406	0.00264111
MA3283	carbon-monoxide dehydrogenase, Fe-S subunit	cooF	Energy metabolism	Electron transport	0	no	no	2.72085	0.0250243
MA4525	carbon-nitrogen hydrolase		Unknown function		0	no	no	3.29077	0.00051419
MA2536	carbonate dehydratase	cam	Unknown function		0	PS51257	yes	3.43126	0.00231166
MA3152	carboxymuconolactone decarboxylase	cmd	Unknown function		0	no	no	2.24102	0.052761
MA2469	Carboxymuconolactone decarboxylase (Pfam PF02627)		Unknown function		0	no	no	5.76594	0.00104437
MA1192	carboxypeptidase	cpa	Protein fate	Degradation of proteins, peptides and glycopeptides	0	no	no	2.64433	0.00331829
MA1837	carotenoid biosynthesis protein		Biosynthesis of cofactors, prosthetic groups, and carriers	carotenoid	8	no	no	2.82063	0.0353347
MA2081	catalase	katE	Cellular processes	Detoxification	0	no	no	2.50011	0.0319317
MA0972	catalase/peroxidase	katG	Cellular processes	Detoxification	0	no	no	10.1398	0.000118334
MA4005	cation efflux family protein	cdf	Transport and binding proteins	Cations and iron carrying compounds	4	no	no	2.15594	0.0127902
MA0395	cation efflux system protein		Transport and binding proteins	Cations and iron carrying compounds	0	no	no	3.28614	0.00152372
MA0805	cation efflux system protein	cdf	Transport and binding proteins	Cations and iron carrying compounds	5	no	no	16.2591	4.27259e-05
MA3366	cation efflux system protein (cadmium/zinc/cobalt)	cdf	Transport and binding proteins	Cations and iron carrying compounds	6	no	no	4.71586	0.000190959
MA4082	cation-transporting ATPase	pacL	Transport and binding proteins	Cations and iron carrying compounds	10	no	no	2.23737	0.00332654
MA2501	cation-transporting P-type ATPase		Transport and binding proteins	Cations and iron carrying compounds	8	no	no	7.58525	0.000194785
MA4260b	CbiG protein, C-terminal	cbiG	Biosynthesis of cofactors, prosthetic groups, and carriers	Porphyrin	0	no	no	4.0969	0.000786261
MA4093	CBS-domain protein		Regulatory functions	Small molecule interactions	0	no	no	2.20883	0.0224292
MA4648	CBS-domain-containing protein		Regulatory functions	Small molecule interactions	0	no	no	2.5107	0.00415534
MA3306	CDP-2,3-bis-(O-geranylgeranyl)-sn-glycerol synthase	carS	Cell envelope	Biosynthesis and degradation of surface polysaccharides and lipopolysaccharides	4	no	no	2.19232	0.0128081
MA0525	CDP-2,3-di-O-geranylgeranyl-sn-glycerol inositol 1-archaetidyltransferase (EC 2.7.8.-)		Fatty acid biosynthesis	cardiolipin biosynthesis	4	no	no	5.31979	0.000424948
MA0264	CDP-alcohol phosphatidyltransferase	pgsA	Fatty acid biosynthesis	cardiolipin biosynthesis	5	no	no	6.20801	7.90521e-05
MA4575	cell division control protein 48	cdc48	Cellular processes	Cell division	0	no	no	11.2551	0.000646021
MA3527	cell division control protein 48 AAA family protein	cdc48	Cellular processes	Cell division	0	no	no	1.83489	0.0572453
MA4271	cell division protein FtsZ	ftsZ	Cellular processes	Cell division	0	no	no	3.68207	0.00230319
MA0588	cell surface protein		Cell envelope	Surface structures	1	TIGR03804	no	2.41121	0.0052125
MA1517	cell surface protein		Cell envelope	Surface structures	0	TIGR03804	no	2.9911	0.0107616
MA2507	cell surface protein		Cell envelope	Surface structures	0	pfam00801; TIGR03804	yes	2.64006	0.039898
MA4289	cell surface protein		Cell envelope	Surface structures	0	pfam00801	yes	4.76587	0.000343884
MA4292	cell surface protein		Cell envelope	Surface structures	0	pfam00801; pfam07705	yes	5.64842	0.00127023
MA4291	cell surface protein with PQQ binding site		Cell envelope	Surface structures	1	pfam00801; TIGR03804	yes	2.40449	0.00231835
MA1762	cell surface protein with PQQ domain		Cell envelope	Surface structures	1	pfam00801; pfam07705; pfam02368	yes	2.01084	0.0323897
MA4284	cell surface protein with PQQ domain		Cell envelope	Surface structures	0	pfam00801	yes	4.17013	0.00206536
MA4285	cell surface protein with PQQ domain		Cell envelope	Surface structures	0	pfam00801	yes	6.38127	0.000427539
MA4287	cell surface protein with PQQ domain		Cell envelope	Surface structures	1	pfam00801	yes	2.85146	0.00143541
MA4297	cell surface protein with PQQ domain		Cell envelope	Surface structures	0	pfam00801	yes	3.0654	0.000387276
MA4299	cell surface protein with PQQ domain		Cell envelope	Surface structures	1	pfam00801	no	3.84364	0.000131736
MA4301	cell surface protein with PQQ domain		Cell envelope	Surface structures	0	pfam00801	no	2.36275	0.00914491
MA4305	cell surface protein with PQQ domain		Cell envelope	Surface structures	1	pfam00801	yes	1.9854	0.0142866
MA4309	cell surface protein with PQQ domain		Cell envelope	Surface structures	1	pfam00801; TIGR03804	yes	2.97172	0.000623141
MA4312	cell surface protein with PQQ domain		Cell envelope	Surface structures	1	pfam00801	yes	1.77376	0.0213148
MA4315	cell surface protein with PQQ domain		Cell envelope	Surface structures	1	pfam00801	yes	2.16439	0.00724609
MA0015	chemotaxis protein-glutamate methylesterase	cheB	Cellular processes	Chemotaxis	0	no	no	2.79159	0.0100873
MA1989	Chemotaxis response regulator CheB	cheB	Cellular processes	Chemotaxis	0	no	no	2.01251	0.0255823
MA0993	chloride peroxidase		Cellular processes	Stress response	0	no	no	2.97236	0.0107594
MA0755	Choloylglycine hydrolase	cbaH	Energy metabolism	Other	0	no	no	4.33061	0.00144058
MA0550	chorismate synthase (EC 4.2.3.5)	aroC	Amino acid biosynthesis	Aromatic amino acid family	0	no	no	3.90968	0.000913448
MA4246	Chromosome partitioning ATPase, Mrp family, contains Fe-S cluster		Cellular processes	Cell division	0	no	no	3.27025	0.00141301
MA0694	CitG family protein	citG	Regulatory functions	Small molecule interactions	0	no	no	3.71285	0.000780283
MA0169	class H tetracycline resistance efflux protein		Transport and binding proteins	multidrug transport	12	no	no	2.45548	0.0045535
MA2868	CoB--CoM heterodisulfide reductase subunit A	hdrA	Energy metabolism	Methanogenesis	0	no	no	2.536	0.00987683
MA3128	CoB--CoM heterodisulfide reductase subunit A	hdrA	Energy metabolism	Methanogenesis	0	no	no	7.13793	0.033296
MA4237	CoB--CoM heterodisulfide reductase subunit B	hdrB	Energy metabolism	Methanogenesis	0	no	no	2.27613	0.0229888
MA0688	CoB-CoM heterodisulfide reductase, subunit D (EC 1.8.98.1)	hdrD	Energy metabolism	Methanogenesis	0	no	no	5.28431	0.00372521
MA3471	Cobalamin (vitamin B12) biosynthesis CbiX (Pfam PF01903)	cbiX	Biosynthesis of cofactors, prosthetic groups, and carriers	Cobalamin	0	no	no	2.45649	0.00801968
MA0856	Cobalamin (vitamin B12) biosynthesis CobW-like (Pfam PF02492)		Biosynthesis of cofactors, prosthetic groups, and carriers	Heme, porphyrin, and cobalamin	0	no	no	7.36463	0.0407813
MA4556	Cobalamin (vitamin B12) biosynthesis CobW-like (Pfam PF02492)	cobW	Biosynthesis of cofactors, prosthetic groups, and carriers	Heme, porphyrin, and cobalamin	0	no	no	7.61485	0.0260453
MA0521	cobalamin biosynthesis protein	cbiD	Biosynthesis of cofactors, prosthetic groups, and carriers	Heme, porphyrin, and cobalamin	0	no	no	2.25675	0.00730662
MA3554	cobalamin biosynthesis protein	cbiM	Biosynthesis of cofactors, prosthetic groups, and carriers	Heme, porphyrin, and cobalamin	6	no	no	6.37037	0.000111969
MA3631	cobalamin biosynthesis protein	cbiX	Biosynthesis of cofactors, prosthetic groups, and carriers	Heme, porphyrin, and cobalamin	0	no	no	1.78106	0.0457213
MA4260a	cobalamin biosynthesis protein	cbiG	Biosynthesis of cofactors, prosthetic groups, and carriers	Heme, porphyrin, and cobalamin	0	no	no	5.04187	0.000130977
MA0941	cobalamin biosynthesis protein CobD	cobD	Biosynthesis of cofactors, prosthetic groups, and carriers	Heme, porphyrin, and cobalamin	5	no	no	3.59789	0.0003298
MA3551	cobalt ABC transporter, ATP-binding protein	cbiO	Transport and binding proteins	Cations and iron carrying compounds	0	no	no	2.33345	0.00817584
MA0393	cobalt ABC transporter, permease protein	cbiQ	Transport and binding proteins	Cations and iron carrying compounds	5	no	no	2.25364	0.0306538
MA3552	cobalt ABC transporter, permease protein	cbiQ	Transport and binding proteins	Cations and iron carrying compounds	5	no	no	2.92306	0.00206748
MA3553	cobalt ABC transporter, solute-binding protein	cbiN	Transport and binding proteins	Cations and iron carrying compounds	2	no	no	11.0122	7.48676e-05
MA4343	cobalt transport family protein	cbiQ	Transport and binding proteins	Cations and iron carrying compounds	4	no	no	4.21266	0.00172016
MA4262	cobalt-factor II C20-methyltransferase (EC 2.1.1.151)	cbiL	Biosynthesis of cofactors, prosthetic groups, and carriers	Heme, porphyrin, and cobalamin	0	no	no	3.19134	0.000474464
MA4261	cobalt-factor II C20-methyltransferase (EC 2.1.1.151)/precorrin-4 C11-methyltransferase (EC 2.1.1.133)	cbiF	Biosynthesis of cofactors, prosthetic groups, and carriers	Heme, porphyrin, and cobalamin	0	no	no	3.32626	0.000512475
MA0383	cobaltochelatase CobN subunit (EC 6.6.1.2)	cobN	Biosynthesis of cofactors, prosthetic groups, and carriers	Heme, porphyrin, and cobalamin	2	no	no	2.1565	0.0180725
MA0384	cobaltochelatase CobN subunit (EC 6.6.1.2)	cobN	Biosynthesis of cofactors, prosthetic groups, and carriers	Heme, porphyrin, and cobalamin	2	no	no	3.55015	0.00113334
MA0385	cobaltochelatase CobN subunit (EC 6.6.1.2)	cobN	Biosynthesis of cofactors, prosthetic groups, and carriers	Heme, porphyrin, and cobalamin	1	no	yes	2.28277	0.00855998
MA0386	cobaltochelatase CobN subunit (EC 6.6.1.2)	cobN	Biosynthesis of cofactors, prosthetic groups, and carriers	Heme, porphyrin, and cobalamin	2	no	yes	1.81165	0.0352937
MA4643	cobaltochelatase CobN subunit (EC 6.6.1.2)	cobN	Biosynthesis of cofactors, prosthetic groups, and carriers	Heme, porphyrin, and cobalamin	1	no	no	2.02113	0.05741
MA0106	cobyrinate a,c-diamide synthase (EC 6.3.5.11)/hydrogenobyrinic acid a,c-diamide synthase (glutamine-hydrolysing) (EC 6.3.5.9)	cbiA	Biosynthesis of cofactors, prosthetic groups, and carriers	Heme, porphyrin, and cobalamin	0	no	no	6.78448	6.52018e-05
MA3626	cobyrinate a,c-diamide synthase (EC 6.3.5.11)/hydrogenobyrinic acid a,c-diamide synthase (glutamine-hydrolysing) (EC 6.3.5.9)	cbiA	Biosynthesis of cofactors, prosthetic groups, and carriers	Heme, porphyrin, and cobalamin	0	no	no	3.75684	0.00174874
MA4074	coenzyme F390 synthetase	ftsA	Biosynthesis of cofactors, prosthetic groups, and carriers	Other	0	no	no	2.21921	0.0147232
MA3512	coenzyme F420-0 gamma-glutamyl ligase (EC 6.3.2.31)	cofE	Biosynthesis of cofactors, prosthetic groups, and carriers	Other	0	no	no	5.81599	0.000441419
MA4220	coenzyme F420-dependent oxidoreductase	frhB	Energy metabolism	Methanogenesis	0	no	no	6.08865	0.0150398
MA0975	coenzyme F420-reducing hydrogenase, alpha subunit (EC 1.12.98.1)	frhA	Energy metabolism	Methanogenesis	0	no	no	11.3179	0.000625532
MA0978	coenzyme F420-reducing hydrogenase, beta subunit (EC 1.12.98.1)	frhB	Energy metabolism	Methanogenesis	0	no	no	6.91037	0.00119702
MA0976	coenzyme F420-reducing hydrogenase, delta subunit (EC 1.12.98.1)	frhD	Protein fate	Protein modification and repair	0	no	no	6.14895	0.0126497
MA0977	coenzyme F420-reducing hydrogenase, gamma subunit (EC 1.12.98.1)	frhG	Energy metabolism	Methanogenesis	0	no	no	11.0093	0.000181175
MA3035	coenzyme PQQ synthesis protein E	pqqE	Biosynthesis of cofactors, prosthetic groups, and carriers	PQQ	0	no	no	2.6125	0.0146438
MA1194	Condensation domain (Pfam PF00668)		Cellular processes	Cell division	0	no	no	1.82042	0.0295897
MA4333	condensin subunit ScpA	scpA	Cellular processes	Cell division	0	no	no	3.54088	0.000183162
MA4332	condensin subunit ScpB	scpB	Cellular processes	Cell division	0	no	no	3.67445	0.000639469
MA4334	condensin subunit Smc	smc	Cellular processes	Cell division	0	no	no	2.25344	0.0169687
MA0370	conserved hypothetical protein		Unknown function		0	no	no	10.9753	7.5509e-06
MA0446	conserved hypothetical protein		Hypothetical proteins		0	no	no	6.08238	0.000744236
MA1070a	conserved hypothetical protein		Hypothetical proteins		0	no	no	3.9612	0.0320322
MA1449	conserved hypothetical protein		Unknown function		0	no	no	3.6512	0.00114818
MA1461	conserved hypothetical protein		Hypothetical proteins		0	no	no	3.07941	0.000775131
MA1825	conserved hypothetical protein		Unknown function		0	no	no	2.167	0.0358307
MA2328	conserved hypothetical protein		Unknown function		1	PS51257	no	2.10636	0.0163421
MA2934	conserved hypothetical protein		Regulatory functions	Small molecule interactions	0	no	no	3.69494	0.000606876
MA3017	conserved hypothetical protein		Hypothetical proteins		0	no	no	1.82996	0.050995
MA3299	conserved hypothetical protein		Energy metabolism	Electron transport	0	no	no	1.98244	0.0125903
MA3383	conserved hypothetical protein		Unknown function		0	no	no	1.95585	0.0121516
MA4191	conserved hypothetical protein		Energy metabolism	Electron transport	0	no	no	1.98451	0.0160277
MA4238	conserved hypothetical protein		Unknown function		0	no	no	1.89407	0.0216414
MA4290	conserved hypothetical protein		Energy metabolism	Electron transport	1	no	yes	1.85942	0.0164808
MA1357	copper binding protein, plastocyanin/azurin family		Energy metabolism	Electron transport	0	no	no	2.56135	0.0181339
MA1358	copper binding protein, plastocyanin/azurin family		Energy metabolism	Electron transport	0	PS51257	no	2.38268	0.0336639
MA0166	copper P-type ATPase		Cellular processes	Detoxification	7	no	no	8.34728	0.000537584
MA4039	CRISPR-associated exonuclease Cas4	cas4	Mobile and extrachromosomal element functions	CRISPR	0	no	no	2.79091	0.00394209
MA1345	CubicO group peptidase, beta-lactamase class C family		Protein fate	Degradation of proteins, peptides, and glycopeptides	5	no	no	1.73223	0.035862
MA2076	Cupin 2 domain protein		Unknown function		0	no	no	2.03933	0.00768971
MA3617	Cupin 2, conserved barrel (Pfam PF07883)		Unknown function		0	no	no	4.12297	0.000463263
MA4400	Cupredoxin		Energy metabolism	Electron transport	0	PS51257	yes	2.7204	0.0118446
MA1349a	CxxC-x17-CxxC domain protein		Unknown function		0	no	no	7.06652	6.45006e-05
MA1168	cyclic pyranopterin monophosphate synthase subunit MoaC (EC 4.1.99.18)	moaC	Biosynthesis of cofactors, prosthetic groups, and carriers	Molybdopterin	0	no	no	1.65183	0.0427773
MA2532	cystathionine gamma-synthase (EC 2.5.1.48)	megL	Energy metabolism	Amino acids and amines	0	no	no	6.47957	0.00015254
MA3217	cysteine protease (papain C1 family)		Protein fate	Degradation of proteins, peptides, and glycopeptides	0	no	no	3.39092	0.00250325
MA0749	cysteinyl-tRNA synthetase (EC 6.1.1.16)	cysS	Protein synthesis	tRNA aminoacylation	0	no	no	1.78139	0.0240885
MA1104	cytidylate kinase	cmk	Purines, pyrimidines, nucleosides, and nucleotides	Pyrimidine ribonucleotide biosynthesis	0	no	no	1.75999	0.0478624
MA2423	Cytidylyltransferase		Unknown function		0	no	no	1.83959	0.0263237
MA3727	Cytochrome b5-like heme/steroid binding domain		Energy metabolism	Electron transport	0	no	no	3.94791	0.0121039
MA2341	cytosine deaminase	codA	Purines, pyrimidines, nucleosides, and nucleotides	Salvage	0	no	no	3.73704	0.00647535
MA1276	Cytosine/adenosine deaminase		Purines, pyrimidines, nucleosides, and nucleotides		0	no	no	1.85385	0.0330535
MA0592	D-3-phosphoglycerate dehydrogenase (EC 1.1.1.95)	serA	Amino acid biosynthesis	Serine family	0	no	no	2.80197	0.00838141
MA1969	D-alanyl-D-alanine carboxypeptidase/D-alanyl-D-alanine-endopeptidase	dacB	Cell envelope	Biosynthesis and degradation of murein sacculus and peptidoglycan	0	no	no	2.01964	0.0149386
MA4631	D-lactate dehydrogenase	glcD	Energy metabolism	Sugars	0	no	no	2.44047	0.0116577
MA0137	dCMP deaminase		Purines, pyrimidines, nucleosides, and nucleotides	Pyrimidine metabolism	0	no	no	5.67033	0.000308741
MA0968	deoxyhypusine synthase	dhys	Protein fate	Protein modification and repair	0	no	no	2.03787	0.0126969
MA4616	Deoxyribonuclease TatD	tatD	DNA metabolism	DNA replication, recombination, and repair	0	no	no	4.36653	0.00410436
MA0655	Diadenylate cyclase (c-di-AMP synthetase), DisA_N domain		Regulatory functions	Small molecule interactions	0	no	no	2.0078	0.00966958
MA1792	diamine N-acetyltransferase		Energy metabolism	Amino acids and amines	0	no	no	2.42538	0.0115908
MA0726	diaminopimelate decarboxylase (EC 4.1.1.20)	lysA	Amino acid biosynthesis	Aspartate family	0	no	no	2.61925	0.00452946
MA1571	dienelactone hydrolase family protein		Energy metabolism	chlorocatechol degradation	0	no	yes	5.04378	0.0011739
MA4474	dihydrodipicolinate reductase (EC 1.3.1.26)	dapB	Amino acid biosynthesis	Aspartate family	0	no	no	1.8216	0.0264416
MA4473	dihydrodipicolinate synthase (EC 4.2.1.52)	dapA	Amino acid biosynthesis	Aspartate family	0	no	no	2.09583	0.0178642
MA0696	Dihydromethanopterin reductase	dmrX	Energy metabolism	Electron transport	0	no	no	2.12197	0.0239926
MA0892	dihydroorotase	pyrC	Purines, pyrimidines, nucleosides, and nucleotides	Pyrimidine ribonucleotide biosynthesis	0	no	no	2.22008	0.0165869
MA0583	dihydroorotate oxidase B, catalytic subunit (EC 1.3.3.1)	pyrD	Purines, pyrimidines, nucleosides, and nucleotides	Pyrimidine metabolism	0	no	no	4.46521	0.000816953
MA0584	dihydroorotate oxidase B, electron transfer subunit (EC 1.3.3.1)	pyrDII	Purines, pyrimidines, nucleosides, and nucleotides	Pyrimidine metabolism	0	no	no	1.80053	0.0380296
MA1802	dihydroxyacid dehydratase (EC 4.2.1.9)	ilvD	Amino acid biosynthesis	Pyruvate family	0	no	no	2.58208	0.00473088
MA3373	dihydroxyacid dehydratase (EC 4.2.1.9)	ilvD	Amino acid biosynthesis	Pyruvate family	0	no	no	1.8679	0.0479635
MA1441	dimethyladenosine transferase (EC 2.1.1.-)	ksgA	Protein synthesis	tRNA and rRNA base modification	0	no	no	5.08123	0.000699274
MA0527	dimethylamine corrinoid protein	mtbC	Energy metabolism	Methanogenesis	0	no	no	6.03949	0.000324122
MA0934	dimethylamine corrinoid protein	mtbC	Energy metabolism	Methanogenesis; methylamine	0	no	no	1.92697	0.0472113
MA0532	dimethylamine:corrinoid methyltransferase	mtbB	Energy metabolism	Methanogenesis: dimethylamine	0	no	no	5.15992	0.000153063
MA0933	dimethylamine:corrinoid methyltransferase	mtbB	Energy metabolism	Methanogenesis	0	no	no	6.20042	0.000183424
MA4243	Dinitrogenase iron-molybdenum cofactor biosynthesis	nifX	Biosynthesis of cofactors, prosthetic groups, and carriers	iron-molybdenum cofactor	0	no	no	4.99868	0.000185355
MA4244	Dinitrogenase iron-molybdenum cofactor biosynthesis	nifX	Biosynthesis of cofactors, prosthetic groups, and carriers	iron-molybdenum cofactor	0	no	no	6.53575	6.85525e-05
MA0718	Diphthamide synthase subunit DPH2	dph2	Protein synthesis	elongation factors	0	no	no	5.52463	0.000321443
MA3673	DNA alkylation repair enzyme (Pfam PF08713)		DNA metabolism	DNA replication, recombination, and repair	0	no	no	2.08901	0.0207114
MA1584	DNA gyrase subunit B (EC 5.99.1.3)	gyrB	DNA metabolism	DNA replication, recombination, and repair	0	no	no	1.72045	0.04974
MA0335	DNA helicase RepD	repD	DNA metabolism	DNA replication, recombination, and repair	0	no	no	2.65125	0.00153457
MA0728	DNA ligase (ATP)	dnl1	DNA metabolism	DNA replication, recombination, and repair	0	no	no	2.41327	0.0242557
MA2571	DNA ligase (ATP)	dnl1	DNA metabolism	DNA replication, recombination, and repair	0	no	no	2.14598	0.0184907
MA0522	DNA mismatch repair protein MutL	mutL	DNA metabolism	DNA replication, recombination, and repair	0	no	no	1.73016	0.0335917
MA0523	DNA mismatch repair protein MutS	mutS	DNA metabolism	DNA replication, recombination, and repair	0	no	no	1.79758	0.0339571
MA0080	DNA mismatch repair protein, MutS family	mutS	DNA metabolism	DNA replication, recombination, and repair	0	no	no	4.35382	0.000124409
MA4552	DNA polymerase II large subunit (EC 2.7.7.7)	polD2	DNA metabolism	DNA replication, recombination, and repair	0	no	no	2.70602	0.00409144
MA0037	DNA polymerase II small subunit (EC 2.7.7.7)	polD1	DNA metabolism	DNA replication, recombination, and repair	0	no	no	2.51413	0.00255362
MA0109	DNA primase large subunit (EC 2.7.7.-)	priB	DNA metabolism	DNA replication, recombination, and repair	0	no	no	1.63047	0.0490193
MA1163	DNA repair exonuclease		DNA metabolism	DNA replication, recombination, and repair	0	no	no	2.23913	0.00590251
MA2403	DNA repair helicase RAD25	rad25	DNA metabolism	DNA replication, recombination, and repair	0	no	no	1.98602	0.0107624
MA3545	DNA repair protein	radA	DNA metabolism	DNA replication, recombination, and repair	0	no	no	3.58238	0.00107452
MA0647	DNA replication initiation complex subunit, GINS family	ginS	DNA metabolism	DNA replication, recombination, and repair	0	no	no	2.51747	0.00309193
MA2307	DNA uptake protein ComE and related DNA-binding proteins		Mobile and extrachromosomal element functions	Conjugation	0	no	no	5.55227	0.00102549
MA2077	DNA-(apurinic or apyrimidinic site) lyase	xth	DNA metabolism	DNA replication, recombination, and repair	0	no	no	4.05495	0.000783603
MA4014	DNA-(apurinic or apyrimidinic site) lyase (EC 4.2.99.18)/endonuclease III (EC 3.2.2.-)	nth	DNA metabolism	DNA replication, recombination, and repair	0	no	no	1.70953	0.0437036
MA0727	DNA-directed DNA polymerase, family X	dpx	DNA metabolism	DNA replication, recombination, and repair	0	no	no	2.0593	0.0207929
MA1263	DNA-directed RNA polymerase, subunit A' (EC 2.7.7.6)	rpoA1	Transcription	DNA-dependent RNA polymerase	0	no	no	2.16043	0.030532
MA1111	DNA-directed RNA polymerase, subunit D (EC 2.7.7.6)	rpoD	Transcription	DNA-dependent RNA polymerase	0	no	no	2.64141	0.0108073
MA3693	DNA-directed RNA polymerase, subunit E'' (EC 2.7.7.6)	rpoE2	Transcription	DNA-dependent RNA polymerase	0	no	no	1.87506	0.0597863
MA0721	DNA-directed RNA polymerase, subunit L (EC 2.7.7.6)	rpoL	Transcription	DNA-dependent RNA polymerase	0	no	no	2.71379	0.00250565
MA0598	DNA-directed RNA polymerase, subunit N (EC 2.7.7.6)	rpoN	Transcription	DNA-dependent RNA polymerase	0	no	no	2.13898	0.0214641
MA3330	DNA/RNA non-specific endonuclease		DNA metabolism	DNA replication, recombination, and repair	0	no	no	4.85461	0.000432263
MA4077	dolichol-P-glucose synthetase		Cell envelope	Glycosyltransferase	7	no	no	1.74072	0.0296727
MA2169	dolichyl-phosphate beta-D-mannosyltransferase		Cell envelope	Glycosyltransferase	2	no	no	2.08596	0.0160578
MA4465	Domain of unknown function DUF1616 (Pfam PF07760)		Unknown function		5	no	no	1.88558	0.0571298
MA3678	Domain of unknown function DUF1638 (Pfam PF07796)		Unknown function		0	no	no	2.55222	0.0127776
MA1313	Domain of unknown function DUF2088 (Pfam PF09861)		Unknown function		0	no	no	1.5845	0.0570093
MA1656	Domain of unknown function DUF21 (Pfam PF01595)		Unknown function		1	no	no	1.84145	0.0164746
MA1433	Domain of unknown function DUF362 (Pfam PF04015)		Unknown function		0	no	no	3.65283	0.00181119
MA4061	Domain of unknown function DUF650 (Pfam PF04894)		Unknown function		0	no	no	2.17606	0.0334204
MA1346	drug-efflux transporter		Transport and binding proteins	Unknown substrate	11	no	no	1.72077	0.0405293
MA3243	Drug/metabolite transporter (Pfam PF00892)	eamA	Transport and binding proteins	Unknown substrate	10	no	no	2.07764	0.00971813
MA0809	DsrE/DsrF/DrsH-like family	dsrE	Energy metabolism	Electron transport	1	no	no	3.13525	0.0204149
MA4464	dTDP-glucose 4,6-dehydratase	galE	Energy metabolism	Amino sugar and nucleotide sugar metabolism	0	no	no	2.19126	0.0145374
MA2002	DUF1100 domain protein		Unknown function		0	no	no	2.80124	0.00267686
MA0429	DUF111 domain protein		Unknown function		0	no	no	3.17584	0.00181228
MA2640	DUF1269 domain protein		Unknown function		0	no	no	2.0389	0.0562019
MA3567	DUF1628 domain pilin like protein		Cell motility	Pili	1	no	no	5.9485	0.000337962
MA0128	DUF1890 domain protein		Unknown function		0	no	no	1.60312	0.0386374
MA4431	DUF2111 domain protein		Unknown function		0	no	no	3.03666	0.00112504
MA1297	DUF2117 domain protein		Unknown function		0	no	no	1.90207	0.0496508
MA0680	DUF424 domain protein		Unknown function		0	no	no	3.31931	0.00133774
MA1691	DUF711 domain protein		Unknown function		0	no	no	3.11243	0.00318076
MA0709	DUF87 domain protein		Unknown function		0	no	no	1.64564	0.0384252
MA1657	efflux pump antibiotic resistance protein		Transport and binding proteins	Other	14	no	no	3.17055	0.00179668
MA0286	efflux transporter, putative, hydrophobe/amphiphile efflux-3 (HAE3) family		Transport and binding proteins	Unknown substrate	12	no	no	1.99395	0.0420401
MA2056	efflux transporter, putative, hydrophobe/amphiphile efflux-3 (HAE3) family		Transport and binding proteins	Unknown substrate	11	no	no	8.6752	0.00624921
MA2208	efflux transporter, putative, hydrophobe/amphiphile efflux-3 (HAE3) family		Transport and binding proteins	Unknown substrate	12	no	no	2.57311	0.0105857
MA1862	endopeptidase La	lonA	Protein fate	Degradation of proteins, peptides, and glycopeptides	0	no	no	23.1949	0.000844894
MA2001	endothelin-converting enzyme (EC 3.4.24.71). Metallo peptidase. MEROPS family M13	pepO	Protein fate	Degradation of proteins, peptides, and glycopeptides	0	no	no	3.5004	0.00400728
MA4341	energy-coupling factor transporter ATPase	ecfA1	Transport and binding proteins	Other	0	no	no	2.03419	0.016027
MA1672	enolase (EC 4.2.1.11)	eno	Energy metabolism	Glycolysis/Gluconeogenesis	0	no	no	2.20935	0.0136103
MA0667	Epoxyqueuosine reductase QueG	queG	Protein synthesis	tRNA and rRNA modifications	0	no	no	8.20764	0.0009549
MA4319	Epoxyqueuosine reductase QueG (queuosine biosynthesis)	queG	Protein synthesis	Other	0	no	no	1.79659	0.0535432
MA2511	Erythromycin esterase		Cellular processes	Antibiotics resistance	0	no	no	5.43136	0.0268769
MA3325	Excinuclease ABC subunit A	uvrA	DNA metabolism	DNA replication, recombination, and repair	0	no	no	2.32341	0.00650507
MA0761	exoenzymes regulatory protein precursor	aepA	Protein fate	Degradation of proteins, peptides, and glycopeptides	0	no	no	6.84799	0.00290622
MA3432	exonuclease RecJ (EC 3.1.-.-)	recJ	DNA metabolism	DNA replication, recombination, and repair	0	no	no	2.68541	0.00227794
MA2438	F1/F0 ATPase, Methanosarcina type, subunit 2	atpR	Energy metabolism	ATP-proton interconversion	2	no	no	2.58988	0.0322413
MA1144	F420-nonreducing hydrogenase II maturation protease	vhtD	Protein fate	Protein modification and repair	0	no	no	3.87901	0.00191048
MA1496	F420H2 dehydrogenase subunit B	fpoB	Energy metabolism	Electron transport	0	no	no	4.48346	0.000665728
MA1497	F420H2 dehydrogenase subunit C	fpoC	Energy metabolism	Electron transport	0	no	no	2.9095	0.00324979
MA1498	F420H2 dehydrogenase subunit D	fpoD	Energy metabolism	Electron transport	0	no	no	3.36273	0.0024499
MA3732	F420H2 dehydrogenase subunit F	fpoF	Energy metabolism	Electron transport	0	no	no	4.30816	0.000850087
MA1499	F420H2 dehydrogenase subunit H	fpoH	Energy metabolism	Electron transport	8	no	no	5.97626	0.000276792
MA1500	F420H2 dehydrogenase subunit I	fpoI	Energy metabolism	Electron transport	0	no	no	3.6787	0.00381571
MA1501	F420H2 dehydrogenase subunit J	fpoJ	Energy metabolism	Electron transport	3	no	no	4.81615	0.000376214
MA1503	F420H2 dehydrogenase subunit K	fpoK	Energy metabolism	Electron transport	2	no	no	2.03488	0.0141009
MA1504	F420H2 dehydrogenase subunit L	fpoL	Energy metabolism	Electron transport	17	no	no	3.21219	0.0029616
MA1505	F420H2 dehydrogenase subunit M	fpoM	Energy metabolism	Electron transport	14	no	no	4.44473	0.00102789
MA1506	F420H2 dehydrogenase subunit N	fpoN	Energy metabolism	Electron transport	14	no	no	6.56535	0.00113018
MA1507	F420H2 dehydrogenase subunit O	fpoO	Energy metabolism	Electron transport	0	no	no	3.25731	0.00566079
MA4410	FAD-binding Fe-S oxidoreductase		Energy metabolism	Electron transport	0	no	no	4.49958	0.000358193
MA0606	farnesyl-diphosphate synthase (EC 2.5.1.10)/geranylgeranyl-diphosphate synthase (EC 2.5.1.29)	idsA	Biosynthesis of cofactors, prosthetic groups, and carriers	Terpenoid backbone synthesis	0	no	no	2.42488	0.0172395
MA1205	Fe-only nitrogenase iron protein subunit AnfH (EC 1.18.6.1)	anfH	Central intermediary metabolism	Nitrogen fixation	0	no	no	2.51748	0.0147213
MA4407	Fe-S cluster assembly scaffold protein SufB	sufB	Protein fate	Protein folding and stabilization	0	no	no	2.12935	0.0130789
MA4630	Fe-S oxidoreductase		Energy metabolism	Electron transport	0	no	no	2.90482	0.00856763
MA3478	Fe2+ transport system protein FeoA	feoA	Transport and binding proteins	Cations and other iron carrying compounds	0	no	no	6.70335	0.00159818
MA1493	ferredoxin	fdx	Energy metabolism	Electron transport	0	no	no	2.12849	0.0188473
MA0161	ferritin	ftnA	Transport and binding proteins	Cations and iron carrying compounds	0	no	no	4.81937	0.0066534
MA3479	ferrous iron transport protein A	feoA	Transport and binding proteins	Cations and iron carrying compounds	0	no	no	3.13288	0.0255855
MA3477	ferrous iron transport protein B	feoB	Transport and binding proteins	Cations and iron carrying compounds	9	no	no	3.3722	0.0212211
MA4337	ferrous iron transport protein B	feoB	Transport and binding proteins	Cations and iron carrying compounds	10	no	no	4.58093	0.000457772
MA1799	flavodoxin		Energy metabolism	Electron transport	0	no	no	2.48136	0.0317515
MA3381	flavoprotein	fprA	Energy metabolism	Electron transport	0	no	no	2.39873	0.00659596
MA3743	flavoprotein A	fprA	Energy metabolism	Electron transport	0	no	no	3.56037	0.0010797
MA2295	flavoredoxin Flr	flr	Energy metabolism	Electron transport	0	no	no	1.80105	0.0311275
MA3260	Flp pilus assembly protein TadD, contains TPR repeats	tadD	Cell motility	pili	0	no	no	64.4333	0.00042706
MA1491	FO synthase subunit 1 (EC 2.5.1.77)	cofG	Biosynthesis of cofactors, prosthetic groups, and carriers	F42 biosynthesis	0	no	no	2.67272	0.00610822
MA1490	FO synthase subunit 2 (EC 2.5.1.77)	cofH	Biosynthesis of cofactors, prosthetic groups, and carriers	F42 biosynthesis	0	no	no	2.1499	0.0141515
MA3006	formaldehyde activating enzyme (EC 4.3.-.-)	fae	Energy metabolism	formaldehyde oxidation to formate	0	no	no	4.5581	0.000237419
MA4608	formaldehyde-activating enzyme	fae	Energy metabolism	formaldehyde metabolism	0	no	no	3.05873	0.00992608
MA0220	formate dehydrogenase accessory protein	fdhD	Energy metabolism	Anaerobic	0	no	no	1.68916	0.0371102
MA4278	Formylglycine-generating sulphatase enzyme domain (Pfam PF03781		Protein fate	Protein modification and repair	1	no	no	1.92454	0.0149189
MA4175	formylmethanofuran dehydrogenase, subunit A (EC 1.2.99.5)	fmdA	Energy metabolism	Methanogenesis	0	no	no	2.57839	0.00705834
MA1241	formylmethanofuran dehydrogenase, subunit B (EC 1.2.99.5)	fmdB	Energy metabolism	Methanogenesis	0	no	no	2.19307	0.00667468
MA4178	formylmethanofuran dehydrogenase, subunit B (EC 1.2.99.5)	fmdB	Energy metabolism	Methanogenesis	0	no	no	3.50377	0.00306545
MA0309	formylmethanofuran dehydrogenase, subunit B (EC 1.2.99.5)	fmdB	Energy metabolism	Methanogenesis	0	no	no	3.40445	0.00385689
MA2878	formylmethanofuran dehydrogenase, subunit B (EC 1.2.99.5)	fwdB	Energy metabolism	Methanogenesis	0	no	no	3.12276	0.000789728
MA0307	formylmethanofuran dehydrogenase, subunit C (EC 1.2.99.5)	fmdC	Energy metabolism	Methanogenesis	0	no	no	1.85017	0.0550713
MA4176	formylmethanofuran dehydrogenase, subunit C (EC 1.2.99.5)	fmdC	Energy metabolism	Methanogenesis	0	no	no	3.83381	0.0027305
MA0308	formylmethanofuran dehydrogenase, subunit D (EC 1.2.99.5)	fmdD	Energy metabolism	Methanogenesis	0	no	no	2.3033	0.00851787
MA2879;	formylmethanofuran dehydrogenase, subunit D (EC 1.2.99.5)	fwdD	Energy metabolism	Methanogenesis	0	no	no	4.59766	0.000222076
MA4177	formylmethanofuran dehydrogenase, subunit D (EC 1.2.99.5)	fmdD	Energy metabolism	Methanogenesis	0	no	no	5.4032	0.000561994
MA4174	formylmethanofuran dehydrogenase, subunit F (EC 1.2.99.5)	fmdF	Energy metabolism	Electron transport	0	no	no	2.77755	0.0443156
MA0305	formylmethanofuran dehydrogenase, subunit F (EC 1.2.99.5)	fmdF	Energy metabolism	Methanogenesis	0	no	no	2.3118	0.0225363
MA2867	formylmethanofuran dehydrogenase, subunit F (EC 1.2.99.5)	fmdF	Energy metabolism	Methanogenesis	0	no	no	3.13877	0.00496704
MA0671	formylmethanofuran dehydrogenase, subunit G (EC 1.2.99.5)	fwdG	Energy metabolism	Methanogenesis	0	no	no	1.94737	0.033848
MA2877	formylmethanofuran dehydrogenase, subunit G (EC 1.2.99.5)	fwdG	Energy metabolism	Methanogenesis	0	no	no	1.81578	0.0517521
MA3889	fructose-bisphosphate aldolase (EC 4.1.2.13)	deoC	Energy metabolism	Glycolysis/gluconeogenesis	0	no	no	3.0567	0.00179225
MA2194	FtsH protease domain-like		Protein fate	Degradation of proteins, peptides, and glycopeptides	6	no	no	1.85286	0.0490424
MA2497	fumarase, class I alpha subunit (EC 4.2.1.2)	fumA	Energy metabolism	TCA cycle	0	no	no	5.04579	0.000865332
MA1001	fumarase, class II (EC 4.2.1.2)	fumC	Energy metabolism	TCA cycle	0	no	no	6.66769	0.000176928
MA0462	G/U mismatch-specific uracil-DNA glycosylase (EC 3.2.2.-)		DNA metabolism	DNA replication, recombination, and repair	0	no	no	2.162	0.0151945
MA0691	geranylgeranyl reductase		Biosynthesis of cofactors, prosthetic groups, and carriers	Other	0	no	no	3.33928	0.00163947
MA0692	geranylgeranyl reductase		Biosynthesis of cofactors, prosthetic groups, and carriers	Chlorophyll and bacteriochlorophyll	0	no	no	6.07603	0.00126108
MA0961	geranylgeranylglycerol-phosphate geranylgeranyltransferase (EC 2.5.1.42)	ubiA	Biosynthesis of cofactors, prosthetic groups, and carriers	Other	8	no	no	1.52981	0.0547956
MA3169	glutamate dehydrogenase (NADP) (EC 1.4.1.4)	gdhA	Energy metabolism	Amino acids, peptides and amines	0	no	no	3.14015	0.00282677
MA4219	glutamate synthase (NADPH) GltB3 subunit (EC 1.4.1.13)		Amino acid biosynthesis	Glutamate family	0	no	no	3.216	0.0518845
MA3787	glutamate synthase (NADPH), homotetrameric	gltA	Amino acid biosynthesis	Glutamate family	0	no	no	2.93258	0.0072398
MA0581	glutamate-1-semialdehyde 2,1-aminomutase (EC 5.4.3.8)	hemL	Biosynthesis of cofactors, prosthetic groups, and carriers	Heme, porphyrin, and cobalamin	0	no	no	3.69461	0.00148509
MA0788n	glutamine ABC transporter, ATP-binding protein	glnQ	Transport and binding proteins	Amino acids, peptides and amines	0	no	no	4.7678	0.00295133
MA1151	glutamine amidotransferase (class I)		Unknown function		0	no	no	2.92404	0.00114168
MA0577	glutamyl-tRNA reductase (EC 1.2.1.70)	hemA	Biosynthesis of cofactors, prosthetic groups, and carriers	Heme, porphyrin, and cobalamin	0	no	no	1.7513	0.0487448
MA1317	glutamyl-tRNA(Gln) amidotransferase subunit D (EC 6.3.5.7)	ansA	Protein synthesis	tRNA aminoacylation	0	no	no	1.7527	0.0598318
MA1018	glyceraldehyde 3-phosphate dehydrogenase (NAD(P)+) (EC 1.2.1.59)	gap	Energy metabolism	Glycolysis and gluconeogenesis	0	no	no	2.01021	0.0120583
MA3345	glyceraldehyde 3-phosphate dehydrogenase (NAD(P)+) (EC 1.2.1.59)	gap	Energy metabolism	Glycolysis/Gluconeogenesis	0	no	no	3.10732	0.00657336
MA3686	glycerol dehydrogenase	gldA	Fatty acids and phospholipids	Degradation	0	no	no	2.83713	0.00269085
MA2147	glycine betaine/L-proline ABC transporter, solute-binding protein	proX	Transport and binding proteins	Peptides, proteins, and glycoproteins	1	no	no	2.71353	0.0109969
MA2628	glycogen debranching enzyme		Energy metabolism	Biosynthesis and degradation of polysaccharides	0	no	no	1.78165	0.0358637
MA3679	Glycogen synthase (Pfam PF05693)		Energy metabolism	Biosynthesis and degradation of polysaccharides	0	no	no	2.18387	0.0437667
MA2834	Glycosidase, PH1107-related (Pfam PF04041)		Energy metabolism	Degradation of polysaccharides	0	no	no	1.8437	0.0325349
MA4446	Glycosyl transferase, family 2 (Pfam PF00535)		Cell envelope	Glycosyltransferase	2	no	no	5.01545	0.009358
MA4452	glycosyltransferase (group I)		Cell envelope	Glycosyltransferase	0	no	no	2.6916	0.00561745
MA0097	glycyl-tRNA synthetase (EC 6.1.1.14)	glyS	Protein synthesis	tRNA aminoacylation	0	no	no	2.07373	0.0346608
MA2011	glyoxalase		Unknown function		0	no	no	1.65863	0.0587744
MA4511	GMP synthase (glutamine-hydrolyzing) (EC 6.3.5.2)	guaA	Purines, pyrimidines, nucleosides, and nucleotides	Purine ribonucleotide biosynthesis	0	no	no	2.79671	0.00973193
MA0103	GPR1/FUN34/yaaH family protein	yaaH	Transport and binding proteins	succinate-acetate	6	no	no	4.98561	0.000951309
MA3622	GTP-binding protein HflX (EC 3.1.5.-)	hflX	Protein synthesis	Ribosomal proteins: synthesis and modification	0	no	no	1.78149	0.0516592
MA3407	guanine deaminase [EC:3.5.4.3]	guaD	Purines, pyrimidines, nucleotides, and nucleosides	Purine metabolism	0	no	no	2.50693	0.0220317
MA2439	H(+)-transporting ATP synthase, gene 1	atp-1	Energy metabolism	ATP-proton motive force interconversion	2	no	no	5.32579	0.00169735
MA4158	H(+)-transporting ATP synthase, subunit A	atpA	Energy metabolism	ATP-proton motive force interconversion	0	no	no	2.86169	0.0479017
MA2434	H(+)-transporting ATP synthase, subunit alpha	atpA	Energy metabolism	ATP-proton motive force interconversion	0	no	no	4.02662	0.00120608
MA4159	H(+)-transporting ATP synthase, subunit B	atpB	Energy metabolism	ATP-proton motive force interconversion	0	no	no	5.50284	0.00939731
MA2441	H(+)-transporting ATP synthase, subunit beta	atpD	Energy metabolism	ATP-proton motive force interconversion	0	no	no	4.52982	0.00209536
MA2433	H(+)-transporting ATP synthase, subunit gamma	atpG	Energy metabolism	ATP-proton motive force interconversion	0	no	no	5.25375	0.000549374
MA3609	H+/Cl- antiporter ClcA		Transport and binding proteins	Anions	11	no	no	2.4573	0.0091409
MA2401	HD-domain/PDEase-like		Unknown function		0	no	no	2.1526	0.0212908
MA2540	HEAT repeat-containing protein		Unknown function		0	no	no	2.32617	0.0492685
MA4317	HEAT repeat-containing protein		Unknown function		4	no	no	2.02828	0.0122466
MA3390a	HEAT repeats		Unknown function		0	no	no	2.09864	0.00984426
MA1477	heat shock protein	grpE	Protein fate	Protein folding and stabilization	0	no	no	12.1656	0.000207087
MA1479	heat shock protein 40	hsp4	Protein fate	Protein folding and stabilization	0	no	no	6.29564	0.000499291
MA1478	heat shock protein 70	hsp7	Protein fate	Protein folding and stabilization	0	no	no	7.48714	0.000710275
MA3589	heat shock protein Hsp20	hsp2	Protein fate	Protein folding and stabilization	0	no	no	11.0224	0.00298603
MA2111	Heat shock protein. Metallo peptidase. MEROPS family M48B	htpX	Protein fate	Degradation of proteins, peptides and glycopeptides	4	no	no	3.08633	0.00615624
MA4542	Heat shock protein. Metallo peptidase. MEROPS family M48B	htpX	Protein fate	Degradation of proteins, peptides, and glycopeptides	4	no	no	4.86263	0.00468112
MA1338	Heavy metal-associated domain, HMA (Pfam PF00403)		Unknown function		0	no	no	1.76754	0.0590153
MA0189	helicase (SNF2 family)	DNA metabolism	DNA replication, recombination, and repair		0	no	no	4.97032	0.000530512
MA2897	Helicase/UvrB domain (Pfam PF04851)		DNA metabolism	DNA replication, recombination, and repair	0	no	no	1.74126	0.0500907
MA0573	heme b synthase	ahbD	Biosynthesis of cofactors, prosthetic groups, and carriers	Heme, porphyrin, and cobalamin	0	no	no	1.9482	0.045938
MA1430	heme exporter protein A	ccmA	Transport and binding proteins	Heme transporter	0	no	no	1.94026	0.011395
MA1429	heme exporter protein B	ccmB	Protein fate	Protein and peptide secretion and trafficking	6	no	no	2.97909	0.00110562
MA1428	heme exporter protein C	ccmC	Biosynthesis of cofactors, prosthetic groups, and carriers	Heme, porphyrin, and cobalamin	6	no	no	2.01863	0.0351345
MA1440	HemK related protein		Protein synthesis	Peptide chain release factors	0	no	no	3.57298	0.00298927
MA0526	heterodisulfide reductase, subunit D	hdrD	Energy metabolism	Methanogenesis	0	no	no	2.53331	0.00722133
MA2367a	HicA_toxin		Unknown function		0	no	no	31.0419	0.0181662
MA1291	Histidinol phosphatase or related hydrolase of the PHP family		Unknown function		0	no	no	2.3086	0.00910057
MA0118	histidinol phosphate aminotransferase apoenzyme (EC 2.6.1.9)	hisC	Amino acid biosynthesis	Histidine family	0	no	no	3.34889	0.00250741
MA0942	Histidinol-phosphate transaminase	hisC	Amino acid biosynthesis	Histidine family	0	no	no	3.76541	0.000159208
MA0943	histidyl-tRNA synthetase (EC 6.1.1.21)	hisS	Protein synthesis	tRNA aminoacylation	0	no	no	1.79674	0.0465286
MA2888	Histone deacetylase superfamily		Regulatory functions	DNA interactions	0	no	no	2.73293	0.00408304
MA3400	Holliday junction resolvase-related		DNA metabolism	DNA replication, recombination, and repair	1	no	no	3.14751	0.00301396
MA0808	homocysteine desulfhydrase	iscS	Biosynthesis of cofactors, prosthetic groups, and carriers	Thiamine	0	no	no	9.95926	0.00150881
MA2572	homoserine dehydrogenase (EC 1.1.1.3)		Amino acid biosynthesis	Serine family	0	no	no	2.46891	0.00583469
MA0857	Hsp60		Protein fate	Proteiin folding and stabilization	0	no	no	18.1913	0.0203756
MA0629	HTH ArsR-type DNA-binding domain		Regulatory functions	DNA interactions	0	no	no	4.17166	0.00482337
MA0750	HTH ArsR-type DNA-binding domain	arsR	Regulatory functions	DNA interactions	0	no	no	1.89941	0.0177835
MA4562	hydantoinase	hyuA	Energy metabolism	Other	0	no	no	13.2	0.00466668
MA0858	hydantoinase	hyuA	Amino acid biosynthesis		0	no	no	73.8184	0.0161759
MA3497	hydantoinase	hyuA	Energy metabolism	Amino acids, peptides, amines	0	no	no	3.99146	0.000340346
MA3498	hydantoinase	hyuA	Energy metabolism	Other	0	no	no	2.74638	0.00161876
MA4203	hydantoinase	hyuA	Energy metabolism	Amino acids, peptides, and amines	0	no	no	3.43328	0.00106842
MA4563	hydantoinase	hyuA	Biosynthesis of cofactors, prosthetic groups, and carriers	methanofuran	0	no	no	3.01311	0.0119097
MA2889	hydantoinase/oxoprolinase		Energy metabolism	Amino acids, amines, and peptides	0	no	no	2.4765	0.00658933
MA1139	hydrogenase expression/formation protein	hypD	Protein fate	Protein modification and repair	0	no	no	2.97027	0.00235349
MA1136	hydrogenase expression/formation protein HypE	hypE	Protein fate	Protein modification and repair	0	no	no	2.695	0.019768
MA4161	hydrogenase expression/formation regulatory protein	hypF	Protein fate	Protein modification and repair	0	no	no	2.75953	0.00221135
MA4368	hydrogenase-3, subunit C (HycC homolog)		Energy metabolism	Electron transport	14	no	no	2.41537	0.050133
MA3875	hydrolase family protein		Unknown function		0	no	no	2.15083	0.0214448
MA0582	hydroxymethylbilane synthase (EC 2.5.1.61)	hemC	Biosynthesis of cofactors, prosthetic groups, and carriers	Heme, porphyrin, and cobalamin	0	no	no	4.15827	0.00146117
MA0158	Hypothetical protein		Hypothetical proteins		0	no	no	9.47076	0.000945551
MA0992	Hypothetical protein		Hypothetical proteins		0	no	no	3.16477	0.00410316
MA1039	Hypothetical protein		Hypothetical proteins		0	no	no	14.7096	0.0357235
MA1052a	Hypothetical protein		Hypothetical proteins		0	no	no	2.39723	0.0108158
MA1189a	Hypothetical protein		Hypothetical proteins		0	no	no	2.60684	0.00414671
MA1301	Hypothetical protein		Hypothetical proteins		0	no	no	2.36538	0.0380682
MA1349	Hypothetical protein		Hypothetical proteins		0	no	no	2.17229	0.0354256
MA1494	Hypothetical protein		Hypothetical proteins		0	no	no	5.71952	0.000466466
MA1795	Hypothetical protein		Hypothetical proteins		0	no	no	2.31427	0.0554499
MA2123	Hypothetical protein		Hypothetical proteins		0	no	no	1.90081	0.0447664
MA2230	Hypothetical protein		Hypothetical proteins		0	no	no	2.76636	0.0361054
MA2856	Hypothetical protein		Hypothetical proteins		0	no	no	3.18406	0.00311483
MA2999	Hypothetical protein		Hypothetical proteins		0	no	no	2.27076	0.0542932
MA3795	Hypothetical protein		Hypothetical proteins		0	no	no	2.70269	0.00460262
MA3955	Hypothetical protein		Hypothetical proteins		0	no	no	2.99161	0.000932038
MA4049	Hypothetical protein		Hypothetical proteins		0	no	no	2.41712	0.00626391
MA4286	Hypothetical protein		Hypothetical proteins		0	no	no	3.31805	0.036903
MA4403	Hypothetical protein		Hypothetical proteins		0	no	no	4.47812	0.000111313
MA4535	Hypothetical protein		Hypothetical proteins		0	no	no	9.44236	2.24925e-05
MA4557	Hypothetical protein		Hypothetical proteins		0	no	no	33.3093	0.0245751
MA3328a	hypothetical protein		Hypothetical proteins		0	no	no	8.25811	0.00242475
MA4284a	hypothetical protein		Hypothetical proteins		0	no	no	8.40836	0.00246767
MA4309a	hypothetical protein		Hypothetical proteins		0	no	no	10.4922	0.00262391
MA0541	imidazole glycerol phosphate synthase subunit hisF (EC 4.1.3.-)	hisF	Amino acid biosynthesis	Histidine family	0	no	no	2.61204	0.00860892
MA0913	imidazole glycerol phosphate synthase subunit hisH (EC 2.4.2.-)	hisH	Amino acid biosynthesis	Histidine family	0	no	no	2.5185	0.00779477
MA0206	IMP biosynthesis enzyme PurP	purP	Purines, pyrimidines, nucleotides, and nucleosides	Purine metabolism	0	no	no	2.68016	0.00261562
MA3689	IMP biosynthesis enzyme PurP, C-terminal (Pfam PF06973)	purP	Purines, pyrimidines, nucleosides, and nucleotides	Purine metabolism	0	no	no	1.73438	0.0480691
MA4012	IMP cyclohydrolase (EC 3.5.4.10)/phosphoribosylaminoimidazolecarboxamide formyltransferase (EC 2.1.2.3)	purH	Purines, pyrimidines, nucleosides, and nucleotides	Purine ribonucleotide biosynthesis	0	no	no	3.79276	0.000888353
MA0594	indolepyruvate decarboxylase	ipdC	Energy metabolism	Amino acids and amines	0	no	no	3.78806	0.00174138
MA1022	indolepyruvate ferredoxin oxidoreductase, subunit alpha	iorA	Energy metabolism	Pyruvate family	0	no	no	2.70771	0.0221722
MA1727	indolepyruvate ferredoxin oxidoreductase, subunit alpha	iorA	Energy metabolism	Pyruvate metabolism	0	no	no	6.47894	0.000422039
MA1023	indolepyruvate ferredoxin oxidoreductase, subunit iorB (EC 1.2.7.8)	iorB	Energy metabolism	Tryptophan degradation	0	no	no	2.86691	0.00675874
MA1726	indolepyruvate oxidoreductase, subunit beta	iorB	Energy metabolism	Pyruvate metabolism	0	no	no	3.68715	0.00300345
MA3879	inorganic pyrophosphatase	ppa	Transport and binding proteins	Cations and iron carrying compounds	15	no	no	2.97518	0.00969667
MA3181	integral membrane protein	matE	Transport and binding proteins	multidrug efflux pump	12	no	no	2.77395	0.0109873
MA1379	integrase core domain		Mobile and extrachromosomal element funcitons	Transposons	0	no	no	94.3539	0.00884222
MA1654	intracellular protease	pfpI	Protein fate	Degradation of proteins, peptides, and glycopeptides	0	no	no	2.04712	0.0432557
MA1198	iron ABC transporter, ATP-binding protein		Transport and binding proteins	Cations and iron carrying compounds	0	no	no	3.53609	0.00638708
MA1199	iron ABC transporter, permease protein		Transport and binding proteins	Cations and iron carrying compounds	9	no	no	3.93074	0.0048498
MA1200	iron ABC transporter, solute-binding protein		Transport and binding proteins	Cations and iron carrying compounds	1	no	no	7.80231	6.18924e-05
MA0986	Iron sulphur-containing domain, CDGSH-type, subfamily		Energy metabolism	Electron transport	0	no	no	2.73647	0.00647918
MA0332	iron-sulfur flavoprotein	isf-2	Energy metabolism	Electron transport	0	no	no	4.52825	0.00174607
MA2167	iron-sulfur flavoprotein	isf-12	Energy metabolism	Electron transport	0	no	no	2.24799	0.0287369
MA2191	iron-sulfur flavoprotein	isf-13	Energy metabolism	Electron transport	0	no	no	2.81778	0.00731122
MA4265	isocitrate dehydrogenase (NADP) (EC 1.1.1.42)		Energy metabolism	TCA cycle	0	no	no	2.35229	0.00947915
MA2431	isoleucine--tRNA ligase	ileS	Protein synthesis	tRNA aminoacylation	0	no	no	3.57364	0.00829978
MA0603	isopentenyl phosphate kinase (EC 2.7.4.-)	isp	Biosynthesis of cofactors, prosthetic groups, and carriers	Terpenoid backbone biosynthesis	0	no	no	1.59847	0.0520643
MA0604	isopentenyl-diphosphate delta-isomerase (EC 5.3.3.2)	idi	Biosynthesis of cofactors, prosthetic groups, and carriers	Other	0	no	no	3.93195	0.000162116
MA3484	isopentenyl-diphosphate delta-isomerase (EC 5.3.3.2)		Fatty acid biosynthesis		0	no	no	2.41044	0.00720853
MA1533	IstB helper protein	istB	Mobile and extrachromosomal element functions	Transposons	0	no	no	161.875	1.2914e-05
MA2821	IstB helper protein	istB	Mobile and extrachromosomal element functions	Transposons	0	no	no	161.875	1.2914e-05
MA3353	IstB helper protein	istB	Mobile and extrachromosomal element functions	Transposons	0	no	no	47.5834	0.000117336
MA3760	IstB helper protein	istB	Mobile and extrachromosomal element functions	Transposons	0	no	no	161.875	1.2914e-05
MA4529	IstB helper protein	istB	Mobile and extrachromosomal element functions	Transposons	0	no	no	161.875	1.2914e-05
MA0004	IstB helper protein	istB	Unknown function		0	no	no	161.875	1.2914e-05
MA1578	IstB helper protein	istB	Unknown function		0	no	no	161.875	1.2914e-05
MA2028	IstB helper protein	istB	Unknown function		0	no	no	161.875	1.2914e-05
MA3433	IstB helper protein	istB	Unknown function		0	no	no	161.875	1.2914e-05
MA3505	IstB helper protein	istB	Unknown function		0	no	no	161.875	1.2914e-05
MA4133	IstB-like ATP-binding protein		Mobile and extrachromosomal element functions	Transposons	0	no	no	161.875	1.2914e-05
MA3981	Kef-type potassium/proton antiporter, CPA2 family (TC 2.A.37.1)	kefC	Transport and binding proteins	Cations and iron carrying compounds	12	no	no	2.21769	0.00667176
MA2910	ketoisovalerate ferredoxin oxidoreductase, alpha subunit (EC 1.2.7.7)	vorB	Energy metabolism	valine, leucine and isoleucine degradation	0	no	no	1.9609	0.047764
MA2909	ketoisovalerate ferredoxin oxidoreductase, beta subunit (EC 1.2.7.7)/ketoisovalerate ferredoxin oxidoreductase, gamma subunit (EC 1.2.7.7)	vorA	Energy metabolism	Amino acids, peptides and amines	0	no	no	3.35843	0.00678969
MA3790	ketol-acid reductoisomerase (EC 1.1.1.86)	ilvC	Amino acid biosynthesis	Pyruvate family	0	no	no	2.13209	0.0560191
MA3709	Kynurenine formamidase (EC 3.5.1.9)		Energy metabolism	Amino acids and amines	0	no	no	3.51646	0.000425182
MA3252	L-alanine dehydrogenase (EC 1.4.1.1)	ala	Energy metabolism	Alanine degradation	0	no	no	1.95753	0.0220369
MA0636	L-aspartate aminotransferase apoenzyme (EC 2.6.1.1)	aspC	Amino acid biosynthesis	Glutamate family	0	no	no	2.8	0.00141809
MA1610	L-threonine synthase (EC 4.2.3.1)	thrC	Amino acid biosynthesis	Aspartate family	0	no	no	2.6013	0.00682164
MA0170	Leucine carboxyl methyltransferase (Pfam PF04072)		Protein synthesis	tRNA and rRNA base modification	0	no	no	2.17453	0.00636626
MA2903	Leucine carboxyl methyltransferase (Pfam PF04072)		Protein fate	Protein modification and repair	0	no	no	2.21636	0.0478777
MA1611	leucine--tRNA ligase	leuS	Protein synthesis	tRNA aminoacylation	0	no	no	3.60445	0.00412793
MA1712	LL-diaminopimelate aminotransferase apoenzyme (EC 2.6.1.83)		Amino acid biosynthesis	Lysine	0	no	no	3.25013	0.00314233
MA3289	Lon-B peptidase. Serine peptidase. MEROPS family S16	lonB	Protein fate	Degradation of proteins, peptides, and glycopeptides	1	no	no	3.76942	0.00188329
MA3717	long-chain fatty-acid-CoA ligase		Fatty acid biosynthesis	long chain fatty acids	0	no	no	3.08091	0.00145635
MA0714	LPPG:FO 2-phospho-L-lactate transferase (EC 2.7.8.28)	cofD	Biosynthesis of cofactors, prosthetic groups, and carriers	F42 biosynthesis	0	no	no	3.11672	0.00074907
MA0596	LSU ribosomal protein L13P	rplM	Protein synthesis	Ribosomal proteins: synthesis and modification	0	no	no	1.85293	0.0546651
MA1082	LSU ribosomal protein L14P		Protein synthesis	Ribosomal proteins: synthesis and modification	0	no	no	3.64985	0.0070982
MA1784	LSU ribosomal protein L15E	rpl15e	Protein synthesis	Ribosomal proteins: synthesis and modification	0	no	no	2.61523	0.0156187
MA1094	LSU ribosomal protein L15P	rplO	Protein synthesis	Ribosomal proteins: synthesis and modification	0	no	no	2.7907	0.00283837
MA1091	LSU ribosomal protein L18P	rplR	Protein synthesis	Ribosomal proteins: synthesis and modification	0	no	no	2.18008	0.0286227
MA1446	LSU ribosomal protein L21E	rpl21e	Protein synthesis	Ribosomal proteins: synthesis and modification	0	no	no	2.02374	0.013809
MA1523	LSU ribosomal protein L24E	rpl24e	Protein synthesis	Ribosomal proteins: synthesis and modification	0	no	no	3.89978	0.00347095
MA1075	LSU ribosomal protein L2P	rplB	Protein synthesis	Ribosomal proteins: synthesis and modification	0	no	no	3.216	0.024428
MA1093	LSU ribosomal protein L30P	rpmD	Protein synthesis	Ribosomal proteins: synthesis and modification	0	no	no	3.28561	0.00191891
MA1089	LSU ribosomal protein L32E	rpl32e	Protein synthesis	Ribosomal proteins: synthesis and modification	0	no	no	2.1997	0.0138307
MA1072	LSU ribosomal protein L3P	rplC	Protein synthesis	Ribosomal proteins: synthesis and modification	0	no	no	2.2876	0.0421522
MA1085	LSU ribosomal protein L5P	rplE	Protein synthesis	Ribosomal proteins: synthesis and modification	0	no	no	3.92268	0.00296751
MA2631	LURP1-like domain (Pfam PF04525)		Unknown function		0	no	no	3.95494	0.0108601
MA1855	Lysine-type exporter protein	lysE	Transport and binding proteins	Amino acids, amines, and peptides	5	no	no	2.36916	0.00623737
MA0534	lysyl-tRNA synthetase, archaeal and spirochete	lysS	Protein synthesis	tRNA aminoacylation	0	no	no	3.22941	0.00271405
MA1791	Lysylphosphatidylglycerol synthetase, domain of unknown function DUF2156 (Pfam PF09924)		Unknown function		0	no	no	2.18844	0.0119809
MA2251	Lysylphosphatidylglycerol synthetase/glycosyltransferase AglD (Pfam PF03706)		Cell envelope	Other	9	no	no	2.21696	0.00438302
MA0748	Maf protein	maf	Cellular processes	Cell division	0	no	no	2.66704	0.00558495
MA1678	Magnesium-transporting ATPase (P-type)		Transport and binding proteins	Cations and iron carrying compounds	8	no	no	3.27747	0.00101406
MA0185	Major facilitator superfamily (Pfam PF07690)		Transport and binding proteins	Unknown substrate	14	no	no	3.63185	0.00124731
MA1735	Malic enzyme	maeA	Energy metabolism	Pyruvate metabolism	0	no	no	2.70765	0.0083848
MA3140	mannose-1-phosphate guanylyltransferase (GDP)	rfbM	Energy metabolism	Biosynthesis and degradation of polysaccharides	0	no	no	1.67544	0.0533523
MA1568	MAST domain		Cell envelope	Surface structures	1	TIGR04204	yes	2.00397	0.0556107
MA3063	MCP methyltransferase, CheR-type	cheR	Cellular processes	Chemotaxis	0	no	no	1.79848	0.0529434
MA1605	membrane alanine aminopeptidase	pepN	Protein fate	Degradation of proteins, peptides, and glycopeptides	0	no	no	5.09327	0.000643219
MA3708	Membrane associated protein		Unknown function		1	no	no	3.16832	0.00772327
MA2587	Membrane associated proteins		Unknown function		3	no	no	3.40237	0.0587205
MA0052	Membrane protein		Unknown function		1	no	no	4.17157	0.0255684
MA0450	Membrane protein		Unknown function		2	no	no	4.40404	0.00794805
MA0469	Membrane protein		Unknown function		1	no	yes	9.3166	0.0217728
MA0470	Membrane protein		Unknown function		1	no	no	4.489	0.0411973
MA0487	Membrane protein		Unknown function		1	no	no	3.95391	0.00434067
MA0515	Membrane protein		Unknown function		5	no	no	1.99804	0.0551608
MA0910	Membrane protein		Unknown function		2	no	no	2.08345	0.0255895
MA0945	Membrane protein		Unknown function		1	no	no	3.98603	0.00307683
MA1375	Membrane protein		Unknown function		2	no	no	11.306	0.000184697
MA1415	Membrane protein		Unknown function		1	no	no	7.45905	0.000117781
MA1453	Membrane protein		Unknown function		1	no	no	7.59379	0.000341591
MA1798	Membrane protein		Unknown function		2	no	no	4.51662	0.00585858
MA1841	membrane protein		Unknown function		1	no	yes	2.32313	0.00299305
MA1859	Membrane protein		Unknown function		1	no	no	3.50122	0.000215755
MA1872	Membrane protein		Unknown function		2	no	no	5.08237	0.00142959
MA1877	Membrane protein		Unknown function		1	no	no	3.14245	0.00129692
MA1975	Membrane protein		Unknown function		6	no	no	4.79391	0.000319093
MA2638	Membrane protein		Unknown function		2	no	no	8.72371	0.000573289
MA2900	Membrane protein		Unknown function		8	no	no	1.7237	0.0470533
MA2918	Membrane protein		Unknown function		4	no	no	2.54001	0.00379098
MA2919	Membrane protein		Unknown function		1	no	yes	2.08819	0.0181742
MA2929	Membrane protein		Unknown function		1	no	yes	17.7282	0.0115079
MA2997	Membrane protein		Unknown function		1	no	no	14.7209	0.000489983
MA3248	Membrane protein		Unknown function		1	no	yes	2.00108	0.0114889
MA3285	membrane protein		Unknown function		6	no	no	2.08001	0.0152351
MA3380	Membrane protein		Unknown function		8	no	no	1.96029	0.0363587
MA3394a	Membrane protein		Unknown function		1	no	yes	2.98897	0.00874938
MA3396	Membrane protein		Unknown function		1	no	no	1.89641	0.0574049
MA3569	Membrane protein		Unknown function		2	no	no	8.88336	0.000128274
MA4209	Membrane protein		Unknown function		3	no	no	3.61882	0.00161628
MA4528	Membrane protein		Unknown function		1	no	no	2.19537	0.0225058
MA4537	Membrane protein		Unknown function		7	no	no	2.13873	0.0328451
MA4676	Membrane protein		Unknown function		1	no	no	3.5021	0.0479241
MA3332	Membrane protein of unknown function DUF3160		Unknown function		1	PS51257	no	2.38937	0.0288956
MA1944	Membrane Protein of unknown function DUF389		Unknown function		7	no	no	3.48294	0.00142537
MA1569	Membrane-associated phospholipid phosphatase	pap2	Fatty acids and phospholipids	Biosynthesis	7	no	no	4.04302	0.000225451
MA1337	mercury ion binding protein	merP	Transport and binding proteins	Cations and iron carrying compounds	0	no	no	2.50905	0.00771413
MA1794	metallo-beta-lactamase		Unknown function		0	no	no	6.14056	0.000896581
MA3419	metallo-beta-lactamase		Biosynthesis of cofactors, prosthetic groups, and carriers	tetrahydromethanopterin biosynthesis	0	no	no	3.87986	0.00013971
MA4147	metallo-beta-lactamase family protein		Unknown function		0	no	no	2.51064	0.0030652
MA0757	Metallo-dependent phosphatases		Unknown function		0	no	no	2.11183	0.0109558
MA4674	metalloproteinase domain		Protein fate	Degradation of proteins, peptides, and glycopeptides	1	no	no	1.61488	0.0598242
MA4558	Methanogenic corrinoid protein MtbC1	mtbC1	Energy metabolism	Electron transport	0	no	no	276.775	0.00769856
MA2842	methanol dehydrogenase regulatory protein	moxR	Regulatory functions	Small molecule interactions	0	no	no	2.32854	0.00361139
MA1615	methanol-specific methylcobalamin: coenzyme M methyltransferase	mtaA	Energy metabolism	Methanogenesis; methanol	0	no	no	9.46338	4.59835e-05
MA4379	methanol-specific methylcobalamin: coenzyme M methyltransferase	mtaA	Energy metabolism	Methanogenesis; methanol	0	no	no	2.28886	0.0223353
MA0455	methanol:corrinoid methyltransferase	mtaB1	Energy metabolism	Methanogenesis: methanol	0	no	no	2.45623	0.00863885
MA1616	methanol:corrinoid methyltransferase	mtaB3	Energy metabolism	Methanogenesis; methanol	0	no	no	3.73556	0.0354567
MA1143	methanophenazine-reducing hydrogenase, cytochrome B subunit (EC 1.12.98.3)	vhtC	Energy metabolism	Electron transport	5	no	no	5.21705	9.48541e-05
MA1148	methanophenazine-reducing hydrogenase, cytochrome B subunit (EC 1.12.98.3)	vhtC	Energy metabolism	Electron transport	5	no	no	1.69904	0.0583604
MA1142	methanophenazine-reducing hydrogenase, large subunit (EC 1.12.98.3)	vhtA	Energy metabolism	Electron transport	0	no	no	8.25641	3.81275e-05
MA1147	methanophenazine-reducing hydrogenase, large subunit (EC 1.12.98.3)	vhtA	Energy metabolism	Electron transport	0	no	no	5.65382	3.65598e-05
MA1141	methanophenazine-reducing hydrogenase, small subunit (EC 1.12.98.3)	vhtG	Energy metabolism	Electron transport	0	no	no	5.05279	0.00026771
MA1146	methanophenazine-reducing hydrogenase, small subunit (EC 1.12.98.3)	vhtG	Energy metabolism	Electron transport	0	no	no	2.26096	0.00642322
MA1710	methenyltetrahydromethanopterin cyclohydrolase	mch	Energy metabolism	Methanogenesis	0	no	no	1.8729	0.0544126
MA0962	methionine adenosyltransferase (EC 2.5.1.6)	metK	Amino acid biosynthesis	Methionine	0	no	no	2.09767	0.0111476
MA4546	methyl-coenzyme M reductase, alpha subunit (EC 2.8.4.1)	mcrA	Energy metabolism	Methanogenesis	0	no	no	6.32594	0.00396176
MA3992	Methyl-coenzyme M reductase, protein C (Pfam PF04609)		Energy metabolism	Methanogenesis	0	no	no	1.62523	0.0405566
MA0146	methylamine-specific methylcobalamin:coenzyme M methyltransferase	mtbA	Energy metabolism	Methanogenesis; methylamine	0	no	no	3.51373	0.000959758
MA0855	methylcobamide:CoM methyltransferase isozyme M	mtaA	Energy metabolism	Methanogenesis: methanol	0	no	no	1.96542	0.0160931
MA0779	methylcobamide:CoM methyltransferase isozyme M	cmtM	Energy metabolism	Methanogenesis	0	no	no	3.78848	0.000521139
MA2163	methylcobamide:CoM methyltransferase isozyme M	mtaA	Energy metabolism	Methanogenesis	0	no	no	4.97942	0.000615862
MA4355	methylcobamide:CoM methyltransferase isozyme M	hemA	Biosynthesis of cofactors, prosthetic groups, and carriers	Heme, porphyrin	0	no	no	2.25924	0.0295232
MA3515	Methylene-tetrahydrofolate reductase C-terminal		Energy metabolism	Electron transport	0	no	no	2.86632	0.00569663
MA4430	methylenetetrahydromethanopterin dehydrogenase (EC 1.5.99.9)	mtd	Energy metabolism	Methanogenesis	0	no	no	2.30318	0.0112135
MA3733	methylenetetrahydromethanopterin reductase (EC 1.5.99.11)	mer	Energy metabolism	Methanogenesis	0	no	no	6.75353	5.34819e-05
MA1409	methylthioadenosine phosphorylase (EC 2.4.2.28)	mtnP	Central intermediary metabolism	Other	0	no	no	3.69781	0.000534541
MA3467	methyltransferase		Unknown function		0	no	no	1.99834	0.0115168
MA2745	methyltransferase, TIGR00027 family		Unknown function		0	no	no	6.09671	0.000727298
MA1437	MgtE magnesium transporter, integral membrane (Pfam PF01769)	mgtE	Transport and binding proteins	Cations and iron carrying compounds	4	no	no	4.41951	0.000189836
MA4241	MinD superfamily P-loop ATPase, contains an inserted ferredoxin domain		Unknown function		0	no	no	29.5652	1.25579e-06
MA4242	MinD superfamily P-loop ATPase, contains an inserted ferredoxin domain		Unknown function		0	no	no	8.80935	1.59977e-05
MA3895	Mo-nitrogenase iron protein subunit NifH (EC 1.18.6.1)	nifH	Central intermediary metabolism	Nitrogen fixation	0	no	no	4.2517	0.00105941
MA3898	Mo-nitrogenase MoFe protein subunit NifD precursor (EC 1.18.6.1)	nifD	Central intermediary metabolism	Nitrogen fixation	0	no	no	2.94021	0.0091046
MA3899	Mo-nitrogenase MoFe protein subunit NifK (EC 1.18.6.1)	nifK	Central intermediary metabolism	Nitrogen fixation	0	no	no	3.10149	0.00978063
MA0175	moaA/nifB/pqqE family protein		Unknown function		0	no	no	1.80903	0.0435776
MA3448	moaA/nifB/pqqE family protein		Unknown function		0	no	no	2.80329	0.017824
MA3482	moaA/nifB/pqqE family protein		Unknown function		0	no	no	2.34296	0.00493474
MA3903	molybdate ABC transporter, ATP-binding protein	modC	Transport and binding proteins	Anions	0	no	no	2.37526	0.0132311
MA0325	molybdate ABC transporter, periplasmic molybdate-binding protein	modA	Transport and binding proteins	Anions	0	no	yes	1.81681	0.0394984
MA1237	molybdate ABC transporter, solute-binding protein	modA	Transport and binding proteins	Anions	0	no	no	1.84507	0.0137494
MA0323	molybdenum ABC transporter, ATP-binding protein	modC	Transport and binding proteins	Anions	0	no	no	2.6373	0.00133507
MA0324	molybdenum ABC transporter, permease protein	modB	Transport and binding proteins	Anions	6	no	no	3.33005	0.000259031
MA2281	molybdenum ABC transporter, permease protein	modB	Transport and binding proteins	Anions	5	no	no	2.19335	0.0124981
MA2280	molybdenum ABC transporter, solute-binding protein	modA	Transport and binding proteins	Anions	0	no	no	3.25932	0.000366811
MA0283	molybdenum-binding protein	modA	Transport and binding proteins	Anions	0	no	no	1.77602	0.040691
MA0187	molybdopterin adenylyltransferase (EC 2.7.7.75)	moaB	Biosynthesis of cofactors, prosthetic groups, and carriers	molybdopterin	0	no	no	3.64251	0.000422267
MA1978	molybdopterin guanine dinucleotide biosynthesis accessory protein MobB/molybdopterin synthase subunit MoaE (EC 2.8.1.12)	mobB	Biosynthesis of cofactors, prosthetic groups, and carriers	Molybdopterin	0	no	no	2.11726	0.0278252
MA4087	molybdopterin molybdochelatase (EC 2.10.1.1)	moeA	Biosynthesis of cofactors, prosthetic groups, and carriers	Molybdopterin	0	no	no	3.23695	0.00214588
MA4350	molybdopterin molybdochelatase (EC 2.10.1.1)	moeA	Biosynthesis of cofactors, prosthetic groups, and carriers	Molybdenum cofactor biosynthesis	0	no	no	2.48306	0.0108098
MA2282	molydbenum ABC transporter, ATP-binding protein	modC	Transport and binding proteins	Anions	0	no	no	5.19718	0.0001062
MA0110	monomeric archaeal DNA polymerase sliding clamp	pcnA	DNA metabolism	DNA replication, recombination, and repair	0	no	no	1.7488	0.0274797
MA0145	monomethylamine corrinoid protein	mtmC1	Energy metabolism	Methanogenesis	0	no	no	2.53363	0.0059405
MA0143	monomethylamine permease, EAT family (TC 2.A.3.5.2)	mttP	Transport and binding proteins	Amino acids, peptides, amines	12	no	no	3.15256	0.000581254
MA0144	monomethylamine:corrinoid methyltransferase	mtmB1	Energy metabolism	Methanogenesis	0	no	no	2.74012	0.00237647
MA4641	MotA/TolQ/ExbB proton channel (Pfam PF01618)		Transport and binding proteins	Proton channel	3	no	no	3.45645	0.00307585
MA2513	mRNA 3-end processing factor		Transcription	RNA processing	0	no	no	2.88906	0.00134801
MA0652	mRNA surveillance protein pelota	pelA	Protein synthesis	Translation factors	0	no	no	2.58837	0.00827408
MA0149	MULE transposase domain (Pfam PF10551)		Mobile and extrachromosomal element functions	Transposons	0	no	no	24.769	0.000742561
MA2087	MULE transposase domain (Pfam PF10551)		Mobile and extrachromosomal element functions	Transposons	0	no	no	24.769	0.000742561
MA2725	MULE transposase domain (Pfam PF10551)		Mobile and extrachromosomal element functions	Transposons	0	no	no	24.769	0.000742561
MA1779	multicatalytic endopeptidase complex, subunit alpha	psmA	Protein fate	Degradation of proteins, peptides, and glycopeptides	0	no	no	2.3396	0.0110682
MA2109	multidrug ABC transporter, permease protein	drrB	Transport and binding proteins	Other	6	no	no	4.912	0.000613561
MA4681	multidrug ABC transporter, permease protein	drrB	Transport and binding proteins	multidrug transporter	6	no	no	5.70647	7.92936e-05
MA4663	multidrug resistance efflux pump		Cellular processes	Detoxification	10	no	no	6.15851	0.000565504
MA1666	Multidrug resistance efflux transporter EmrE	eamA	Transport and binding proteins	multidrug transport	10	no	no	20.7849	0.00332928
MA3411	multiple antibiotic resistance protein (MarC homolog)	marC	Cellular processes	Antibiotic resistance	5	no	no	1.82901	0.0199332
MA4570	multisubunit sodium/proton antiporter, MrpC subunit (TC 2.A.63.1)	mrpC	Energy metabolism	Electron transport	3	no	no	5.32639	0.00168947
MA4569	multisubunit sodium/proton antiporter, MrpD subunit (TC 2.A.63.1)	mrpD	Transport and binding proteins	Cations and iron containing compounds	13	no	no	2.75615	0.0563622
MA4567	multisubunit sodium/proton antiporter, MrpF subunit (TC 2.A.63.1)	mrpF	Transport and binding proteins	Cations and iron carrying compounds	3	no	no	5.90623	0.00438254
MA4566	multisubunit sodium/proton antiporter, MrpG subunit (TC 2.A.63.1)	mrpG	Energy metabolism	Electron transport	3	no	no	3.19416	0.0206219
MA2253	Myo-inositol-1-phosphate synthase		Energy metabolism	inositol phosphate metabolism	0	no	no	5.51835	0.00212801
MA3566	N-acetyl-gamma-glutamyl-phosphate reductase (EC 1.2.1.38)	argC	Amino acid biosynthesis	Glutamate family	0	no	no	2.76642	0.00326404
MA4515	N-acetylglutamate kinase (EC 2.7.2.8)	argB	Amino acid biosynthesis	Glutamate family	0	no	no	1.64615	0.0302745
MA4339	N-acetylglutamate synthase (EC 2.3.1.1)		Amino acid biosynthesis	Arginine family	0	no	no	2.63537	0.00296009
MA3564	N-acetylglutamate synthase (EC 2.3.1.1)/glutamate N-acetyltransferase (EC 2.3.1.35)	argJ	Amino acid biosynthesis	Glutamate family	0	no	no	3.31474	0.0011764
MA1455	N(2),N(2)-dimethylguanosine tRNA methyltransferase (EC 2.1.1.32)	trm1	Protein synthesis	tRNA and rRNA base modification	0	no	no	2.92117	0.00126959
MA0209	N2-methylguanosine tRNA methyltransferase (EC 2.1.1.213)	trmL	Protein synthesis	tRNA and rRNA base modification	0	no	no	2.02226	0.0331629
MA1518	Na+-dependent transporter, SNF family		Transport and binding proteins	Cations and iron carrying compounds	12	no	no	2.4869	0.0479798
MA0334	Na+-driven multidrug efflux pump	matE	Transport and binding proteins	Other	12	no	no	2.23442	0.00872861
MA1842	Na+-driven multidrug efflux pump	matE	Transport and binding proteins	Other	12	no	no	2.97875	0.00240477
MA3191	Na+-driven multidrug efflux pump		Transport and binding proteins	Cations and iron containing compounds	12	no	no	3.29245	0.00141899
MA0659	Na+-transporting NADH:ubiquinone oxidoreductase, subunit 1	rnfC	Energy metabolism	Electron transport	0	no	no	2.54732	0.0351644
MA0661	Na+-transporting NADH:ubiquinone oxidoreductase, subunit 3	rnfG	Energy metabolism	Electron transport	1	no	no	5.01295	0.0013884
MA0662	Na+-transporting NADH:ubiquinone oxidoreductase, subunit 4	rnfE	Energy metabolism	Electron transport	6	no	no	3.26285	0.0061631
MA0663	Na+-transporting NADH:ubiquinone oxidoreductase, subunit 5	rnfA	Energy metabolism	Electron transport	6	no	no	7.5475	0.000864325
MA0664	Na+-transporting NADH:ubiquinone oxidoreductase, subunit 6 (predicted alternative beta subunit)	rnfB	Energy metabolism	Electron transport	1	no	no	3.28966	0.018282
MA3343	NAD(+) kinase	ppnK	Purines, pyrimidines, nucleosides, and nucleotides		0	no	no	1.78182	0.0231249
MA1170	NAD(P)H-hydrate epimerase	nnrE	Biosynthesis of cofactors, prosthetic groups, and carriers	NADH repair	0	no	no	2.82084	0.00162519
MA1189	NAD(P)H:quinone oxidoreductase, type IV	wrbA	Energy metabolism	Electron transport	0	no	no	1.81321	0.0285157
MA1502	NADH dehydrogenase subunit J (EC 1.6.5.3)	fpoJ	Energy metabolism	Electron transport	2	no	no	5.68681	0.000705457
MA4636	NADH oxidase (H(2)O(2)-forming)		Energy metabolism	Electron transport	0	no	no	1.8811	0.0279534
MA1426	NADH peroxidase		Energy metabolism	Electron transport	0	no	no	1.74311	0.0538674
MA1003	NADH:flavin oxidoreductase/12-oxophytodienoate reductase		Energy metabolism	Electron transport	0	no	no	6.41961	0.000479009
MA4572	NADH:ubiquinone oxidoreductase subunit 5 (chain L)	mrpA	Energy metabolism	Electron transport	19	no	no	6.14619	0.00637523
MA0330	NADPH nitroreductase (oxygen-insensitive)		Energy metabolism	Electron transport	0	no	no	5.80096	2.94236e-05
MA3441	NADPH nitroreductase (oxygen-insensitive)		Energy metabolism	Electron transport	0	no	no	2.72001	0.0165539
MA0773	NADPH:quinone reductase or related Zn-dependent oxidoreductase		Energy metabolism	Electron transport	0	no	no	2.92831	0.00563466
MA3887	NaMN:DMB phosphoribosyltransferase		Biosynthesis of cofactors, prosthetic groups, and carriers	Heme, porphyrin, and cobalamin	0	no	no	2.46829	0.0117353
MA3526	NH(3)-dependent NAD(+) synthetase (EC 6.3.1.5)	nadE	Biosynthesis of cofactors, prosthetic groups, and carriers	Pyridine nucleotides	0	no	no	3.51171	0.000808674
MA3715	NH(3)-dependent NAD(+) synthetase (EC 6.3.1.5)	nadE	Biosynthesis of cofactors, prosthetic groups, and carriers	Pyridine nucleotides	0	no	no	2.57759	0.0022989
MA3282	Ni-dependent carbon monoxide dehydrogenase precursor	cooS	Energy metabolism	Chemoautotrophy	0	no	no	3.92516	0.00188806
MA2923	Nicotianamine synthase	nas	Biosynthesis of cofactors, prosthetic groups, and carriers	nicotianamine biosynthesis	0	no	no	6.29665	0.000364501
MA2924a	Nicotianamine synthase (Pfam PF03059)	nas	Biosynthesis of cofactors, prosthetic groups, and carriers	nicotinamide	0	no	no	13.5628	0.00631683
MA4018	Nicotianamine synthase (Pfam PF03059)	nas	Biosynthesis of cofactors, prosthetic groups, and carriers	nicotianamine biosynthesis	0	no	no	13.5667	0.000196201
MA4017	Nicotianamine synthase (ProSiteProfiles PS51142)		Biosynthesis of cofactors, prosthetic groups, and carriers	nicotianamine	0	no	no	13.0735	9.46907e-05
MA3731	nicotinamide-nucleotide adenylyltransferase	nadM	Biosynthesis of cofactors, prosthetic groups, and carriers	Pyridine nucleotides	0	no	no	6.31214	3.15417e-05
MA0807	NIF system FeS cluster assembly, NifU, N-terminal (Pfam PF01592)		Biosynthesis of cofactors, prosthetic groups, and carriers	FeS cluster assembly	0	no	no	7.10343	0.00261696
MA0685	Nitrite and sulphite reductase 4Fe-4S domain-like		Energy metabolism	Electron transport	0	no	no	2.07886	0.0405611
MA2032	nitrogen fixation protein NifH/NifE	nifH	Central intermediary metabolism	Nitrogen fixation	0	no	no	7.69483	0.000243801
MA3900	nitrogenase associated protein E	nifE	Biosynthesis of cofactors, prosthetic groups, and carriers	molybdenum-iron cofactor biosynthesis	0	no	no	5.48237	0.000590766
MA1631	nitrogenase associated protein E	vnfE	Central intermediary metabolism	Nitrogen fixation	0	no	no	1.85589	0.0329968
MA3901	nitrogenase associated protein N	nifN	Biosynthesis of cofactors, prosthetic groups, and carriers	FeMo cofactor biosynthesis	0	no	no	4.37624	0.000940676
MA1632	nitrogenase associated protein N	vnfN	Central intermediary metabolism	Nitrogen fixation	0	no	no	3.19042	0.00134686
MA2033	Nitrogenase/oxidoreductase, component 1 (Pfam PF00148)		Energy metabolism	Electron transport	0	no	no	5.11739	0.000313009
MA3208	Nitroreductase		Energy metabolism	Electron transport	0	no	no	3.45348	0.00214227
MA2742	nitroreductase with 4Fe-4S ferredoxin		Energy metabolism	Electron transport	0	no	no	2.10607	0.0452021
MA1655	Nitroreductase-like		Energy metabolism	Electron transport	0	no	no	3.55972	0.000309944
MA2750	Nitroreductase-like (SUPERFAMILY SSF55469)		Energy metabolism	Electron transport	0	no	no	3.29431	0.00334859
MA2249	nnrU domain protein		Unknown function		4	no	no	2.64027	0.00523574
MA3706	non-canonical purine NTP pyrophosphatase, RdgB/HAM1 family	rdgB	DNA metabolism	DNA replication, recombination, and repair	0	no	no	2.61254	0.0116002
MA3619	nucleoid protein MC1		Cellular processes	Cell division	0	no	no	6.48818	0.00100196
MA4516	nucleoid protein MC1	mc1	Cellular processes	Cell division	0	no	no	5.35104	0.00334097
MA3568	Nucleoside 2-deoxyribosyltransferase		Purines, pyrimidines, nucleosides, and nucleotides	nucleoside interconversions	0	no	no	2.3827	0.0338373
MA0113	NUDIX hydrolase		DNA metabolism	DNA replication, recombination, and repair	0	no	no	2.18639	0.00513094
MA0708	NurA domain		Unknown function		0	no	no	1.98034	0.00877445
MA4273	nusG transcriptional antiterminator NusG	nusG	Transcription	transcription factors	0	no	no	2.66275	0.00537175
MA2715	O-acetylhomoserine sulfhydrylase (EC 2.5.1.49)	metY	Amino acid biosynthesis	Cysteine and methionine	0	no	no	3.37883	0.00319769
MA3705	O-sialoglycoprotein endopeptidase (EC 3.4.24.57)	gcp	Protein fate	Degradation of proteins, peptides, and glycopeptides	0	no	no	2.33344	0.0199148
MA4599	oligopeptide ABC transporter, permease protein	oppC	Transport and binding proteins	Amino acids, peptides and amines	5	no	no	3.21025	0.000769357
MA4600	oligopeptide ABC transporter, permease protein	oppB	Transport and binding proteins	Amino acids, peptides and amines	6	no	no	1.90548	0.0160786
MA3753	oligosaccharyl transferase, archaeosortase A system-associated		Cell envelope	Biosynthesis and degradation of surface polysaccharides and lipopolysaccharides	11	no	no	2.58433	0.00360924
MA3752	Oligosaccharyl transferase, STT3 subunit (Pfam PF02516)		Cell envelope	Biosynthesis and degradation of surface polysaccharides and lipopolysacharides	13	no	no	1.72523	0.0519662
MA0085	ORC complex protein Cdc6/Orc1	cdc6	DNA metabolism	DNA replication, recombination, and repair	0	no	no	2.20538	0.012695
MA3310	ornithine carbamoyltransferase (EC 2.1.3.3)	argF	Amino acid biosynthesis	Glutamate family	0	no	no	2.82496	0.019482
MA0919	orotate phosphoribosyltransferase	pyrE	Biosynthesis of cofactors, prosthetic groups, and carriers	Pyridine nucleotides	0	no	no	1.83477	0.0308537
MA2520	orotate phosphoribosyltransferase	pyrE	Purines, pyrimidines, nucleosides, and nucleotides	Pyrimidine metabolism	0	no	no	1.70944	0.036617
MA3307	orotate phosphoribosyltransferase (EC 2.4.2.10)	pyrE	Purines, pyrimidines, nucleosides, and nucleotides	Pyrimidine ribonucleotide biosynthesis	0	no	no	2.1205	0.0378891
MA0969	orotidine-5'-phosphate decarboxylase (EC 4.1.1.23)	pyrF	Purines, pyrimidines, nucleosides, and nucleotides	Pyrimidine ribonucleotide biosynthesis	0	no	no	5.33542	0.000503824
MA4314	Outer membrane protein with PQQ domain		Energy metabolism	Electron transport	1	no	yes	3.40027	0.00086968
MA2362	P-loop containing nucleoside triphosphate hydrolase		Unknown function		2	no	no	2.68046	0.00683641
MA1342	P-type copper-transporting ATPase	copA	Transport and binding proteins	Cations and iron carrying compounds	8	no	no	1.93934	0.0138773
MA2541	Parallel beta-helix repeat		Unknown function		1	no	no	3.10931	0.00856002
MA4362	PAS domain S-box		Regulatory functions	Small molecule interactions	0	no	no	1.6268	0.0495731
MA2256	PAS/PAC sensor hybrid histidine kinase (EC 2.7.13.3)		Regulatory functions	Small molecule interactions	2	no	no	27.4856	0.00157967
MA2013	PAS/PAC sensor hybrid histidine kinase (EC 2.7.13.3)		Regulatory functions	Small molecule interactions	0	no	no	1.90976	0.0596785
MA3328	Pentapeptide repeat-like		Unknown function		0	no	no	2.65452	0.00224682
MA0243	Peptidase M50 (Pfam PF02163)		Protein fate	Degradation of proteins, peptides, and glycopeptides	8	no	no	2.29047	0.00850254
MA0752	Peptidase S16, Lon C-terminal (Pfam PF05362)	lon	Protein fate	Degradation of proteins, peptides, and glycopeptides	1	no	yes	2.67553	0.00462272
MA1709	Peptidase U32		Protein fate	Degradation of proteins, peptides, and glycopeptides	0	no	no	2.8772	0.00261272
MA2017	Peptidase_S8		Protein fate	Degradation of proteins, peptides and glycopeptides	0	TIGR03804	no	2.22968	0.00666298
MA3587	Peptide chain release factor N(5)-glutamine methyltransferase	hemK	Protein synthesis	Translation factors	0	no	no	5.35935	0.00111806
MA0042	peptide chain release factor subunit 1 (aeRF-1)	erf1	Protein synthesis	Translation factors	0	no	no	1.87606	0.0566169
MA1145	Peptidoglycan binding-like		Cell envelope	Biosynthesis and degradation of surface polysaccharides and lipopolysaccharides	0	no	no	3.9764	0.00332727
MA3638	Peptidoglycan/LPS O-acetylase OafA/YrhL, contains acyltransferase and SGNH-hydrolase domains		Cell envelope	Biosynthesis of surface polysaccharides	8	no	no	1.92064	0.0194384
MA2409	Periplasmic serine protease, ClpP class		Protein fate	Degradation of proteins, peptides, and glycopeptides	0	no	no	3.44287	0.0056692
MA0374	Permease FtsX-like		Transport and binding proteins	Unknown substrate	4	no	no	2.96441	0.00223734
MA1667	Permease of the drug/metabolite transporter (DMT) superfamily		Transport and binding proteins	multidrug transport	9	no	no	2.11275	0.0248776
MA2316n	PGF-pre-PGF domain		Unknown function		0	no	no	5.02516	0.0101775
MA3397	PGF-pre-PGF domain		Protein fate	Protein secretion and trafficking	0	no	yes	2.82802	0.00231639
MA1460	phage shock protein A (PspA) family protein	pspA	Mobile and extrachromosomal elements	Phage	0	no	no	1.68967	0.0427331
MA3805	Phage-related minor tail protein		Mobile and extrachromosomal element functions	Phage	3	no	no	2.59846	0.0223861
MA1725	phenylacetate-CoA ligase (EC 6.2.1.30)	paaK	Energy metabolism	Phenylalanine metabolism	0	no	no	2.72298	0.0102303
MA2244	phenylacetate-CoA ligase (EC 6.2.1.30)	paaK	Energy metabolism	Phenylalanine metabolism	0	no	no	3.08439	0.00624706
MA0711	phenylacrylic acid decarboxylase	ubiX	Biosynthesis of cofactors, prosthetic groups	ubiquinone and other terpenoids	0	no	no	1.84982	0.0171344
MA1956	phenylalanyl-tRNA synthetase beta subunit (EC 6.1.1.20)	pheT	Protein synthesis	tRNA aminoacylation	0	no	no	2.11516	0.0101246
MA0171	phenylalanyl-tRNA synthetase, alpha subunit (EC 6.1.1.20)	pheS	Protein synthesis	tRNA aminoacylation	0	no	no	4.97278	0.000750441
MA2935	phosphate permease		Transport and binding proteins	Anions	8	no	no	4.36424	9.79545e-05
MA0742a	phosphinothricin acetyltransferase	pat	Energy metabolism	Phosphonate and phosphinate metabolism	0	no	no	3.64958	0.00362507
MA0775	phosphinothricin acetyltransferase	pat	Amino acid biosynthesis	phosphinothricin tripeptide biosynthesis	0	no	no	2.37871	0.00743146
MA2894	phosphoadenosine phosphosulfate reductase	cysH	Central intermediary metabolism	Sulfate-sulfur assimilation	0	no	no	3.80196	0.000391142
MA4029	Phosphoadenylyl-sulfate reductase (thioredoxin)	cysH	Central intermediary metabolism	Sulfur assimilation	0	no	no	2.10422	0.0467472
MA2690	phosphoenolpyruvate carboxylase, type 2 (EC 4.1.1.31)	ppc	Energy metabolism	Pyruvate metabolism	0	no	no	6.52618	6.23396e-05
MA2667	phosphoenolpyruvate synthase (EC 2.7.9.2)	ppsA	Energy metabolism	Glycolysis/gluconeogenesis	0	no	no	1.78466	0.0259651
MA3408	phosphoenolpyruvate synthase (EC 2.7.9.2)	ppsA	Energy metabolism	Glycolysis/Gluconeogenesis	0	no	no	5.56086	0.0058852
MA2665	phosphoglucosamine mutase	pgm	Energy metabolism	Glycolysis/gluconeogenesis	0	no	no	1.75871	0.0302673
MA2671	phosphoglycerate mutase (EC 5.4.2.1)	gpmI	Energy metabolism	Glycolysis/gluconeogenesis	0	no	no	1.77479	0.0215547
MA3365	phosphoglycerate mutase (EC 5.4.2.1)		Energy metabolism	Glycolysis/gluconeogenesis	1	no	no	1.73522	0.0537043
MA3544	phosphoglycolate phosphatase		Unknown function		0	no	no	2.08357	0.0115414
MA3197	phosphomethylpyrimidine kinase	thiD	Biosynthesis of cofactors, prosthetic groups, and carriers	Thiamine	0	no	no	4.27163	0.000476236
MA1280	phosphopantothenoylcysteine decarboxylase / phosphopantothenate--cysteine ligase	coaBC	Biosynthesis of cofactors, prosthetic groups, and carriers	Pantothenate and coenzyme A	0	no	no	2.93713	0.00287795
MA3309	phosphoribosylamine--glycine ligase (EC 6.3.4.13)	purD	Purines, pyrimidines, nucleosides, and nucleotides	Purine ribonucleotide biosynthesis	0	no	no	2.07596	0.0252835
MA1376	phosphoribosylaminoimidazole carboxylase	purE	Purines, pyrimidines, nucleosides, and nucleotides	Purine ribonucleotide biosynthesis	0	no	no	1.73868	0.0461792
MA4435	phosphoribosylformimino-5-aminoimidazole carboxamide ribotide isomerase	hisA	Amio acid biosynthesis	Histidine biosynthesis	0	no	no	2.30823	0.00630077
MA1963	phosphoribosylformylglycinamidine synthase subunit I (EC 6.3.5.3)	purQ	Purines, pyrimidines, nucleosides, and nucleotides	Purine ribonucleotide biosynthesis	0	no	no	2.37047	0.0127303
MA4055	phosphoribosylformylglycinamidine synthase subunit II (EC 6.3.5.3)	purL	Purines, pyrimidines, nucleosides, and nucleotides	Purine ribonucleotide biosynthesis	0	no	no	2.63527	0.00914411
MA0618	phosphoribosyltransferase		Purines, pyrimidines, nucleosides, and nucleotides	Nucleoside and nucleotide interconversions	0	no	no	2.5635	0.0179592
MA0090	phosphoserine-tRNA(Cys) ligase (EC 6.1.1.27)	pheRS	Amio acid biosynthesis	Serine family	0	no	no	2.74997	0.00359963
MA0866	PhoU domain (Pfam PF01895)	phoU	Regulatory functions	Small molecule interactions	0	no	no	3.61109	0.00070311
MA1492	phytoene dehydrogenase family protein		Energy metabolism	Electron transport	0	no	no	3.3421	0.00189245
MA3426	PIN domain (Pfam PF01850)		Unknown function		0	no	no	2.49896	0.00333657
MA3175	Polyketide cyclase/dehydrase (Pfam PF10604)		Unknown function		0	no	no	1.81991	0.0508569
MA0081	polyphosphate kinase	ppk	Central intermediary metabolism	Phosphorus compounds	0	no	no	2.38027	0.00369158
MA2502	Polyphosphate:AMP phosphotransferase (EC 2.7.4.-)	ppk2	Central intermediary metabolism	Phosphorus compounds	0	no	no	2.55526	0.0074571
MA2313	polysaccharide biosynthesis protein		Cell envelope	Biosynthesis and degradation of surface polysaccharides and lipopolysacharides	14	no	no	1.87352	0.0586503
MA0578	porphobilinogen synthase (EC 4.2.1.24)	hemB	Biosynthesis of cofactors, prosthetic groups, and carriers	Heme, porphyrin, and cobalamin	0	no	no	3.55758	0.00173563
MA1435	potassium channel protein	trkA	Transport and binding proteins	Cations and iron containing compounds	0	no	no	2.78743	0.0014512
MA2034	potassium channel protein	trkA	Transport and binding proteins	voltage-gated potassium channel	6	no	no	2.95628	0.00147959
MA1482	potassium uptake protein	trkA	Transport and binding proteins	Potassium uptake	0	no	no	1.83617	0.0173048
MA0083	Ppx/GppA phosphatase	ppx	Central intermediary metabolism	Phosphorus compounds	0	no	no	1.97867	0.00668077
MA4259	precorrin-3 methyltransferase (EC 2.1.1.131)	cobJ	Biosynthesis of cofactors, prosthetic groups, and carriers	Heme, porphyrin, and cobalamin	0	no	no	3.47528	0.000519175
MA0520	precorrin-6Y C5,15-methyltransferase (decarboxylating) (EC 2.1.1.132)	cbiE	Biosynthesis of cofactors, prosthetic groups, and carriers	Porphyrin	0	no	no	1.8854	0.0196626
MA4263	precorrin-6Y C5,15-methyltransferase (decarboxylating), CbiT subunit	cbiT	Biosynthesis of cofactors, prosthetic groups, and carriers	Heme, porphyrin, and cobalamin	0	no	no	11.1761	1.01901e-05
MA4258	precorrin-8X methylmutase (EC 5.4.1.2)	cbiC	Biosynthesis of cofactors, prosthetic groups, and carriers	Heme, porphyrin, and cobalamin	0	no	no	4.18807	0.000405835
MA0245	predicted aconitase subunit 1 (EC 4.2.1.3)		Energy metabolism	TCA cycle	0	no	no	2.34607	0.0052231
MA2953	Predicted amidohydrolase YtcJ		Unknown function		0	no	no	2.61748	0.0167446
MA3870	Predicted ATP-dependent carboligase, ATP-grasp superfamily		Unknown function		0	no	no	1.87443	0.0573695
MA2382	Predicted glycosyl hydrolase, GH43/DUF377 family		Unknown function		0	no	no	3.44776	0.000736602
MA2831	Predicted glycosyl hydrolase, GH43/DUF377 family		Unknown function		0	no	no	2.84146	0.0118075
MA3635	Predicted hydrolase/acyltransferase (alpha/beta hydrolase superfamily)		Unknown function		0	no	no	5.50839	0.000313521
MA4085	Predicted membrane-bound mannosyltransferase		Cell envelope	Glycosyltransferase	11	no	no	3.01649	0.00150855
MA3621	Predicted metal-dependent phosphoesterase TrpH, contains PHP domain		Unknown function		0	no	no	2.9309	0.00755855
MA2632	Predicted Na+-dependent transporter		Transport and binding proteins	Cations and iron carrying compounds	8	no	no	4.60549	0.000603881
MA2412	Predicted nuclease of restriction endonuclease-like (RecB) superfamily, DUF1016 family		DNA metabolism	DNA replication, recombination and repair	0	no	no	1.66871	0.0548277
MA2404	Predicted nuclease of restriction endonuclease-like (RecB) superfamily, implicated in nucleotide excision repair		DNA metabolism	DNA replication, recombination and repair	0	no	no	1.78423	0.0262065
MA0764	Predicted nuclease of the RNAse H fold, HicB family		Unknown function		0	no	no	2.16959	0.029566
MA2131a	Predicted nuclease of the RNAse H fold, HicB family		Unknown function		0	no	no	3.19035	0.0183576
MA3423	Predicted nuclease of the RNAse H fold, HicB family		Unknown function		0	no	no	2.64199	0.0480796
MA1442	Predicted nucleic acid-binding OB-fold protein		Unknown function		0	no	no	3.2121	0.000960469
MA0404	Predicted oxidoreductase of the aldo/keto reductase family		Energy metabolism	Electron transport	0	no	no	2.27545	0.00883999
MA2058	Predicted oxidoreductase of the aldo/keto reductase family		Energy metabolism	Electron transport	0	no	no	2.11316	0.00668019
MA0776	Predicted protein		Unknown function		0	no	no	8.27769	0.0136555
MA1663	Predicted protein		Unknown function		0	no	no	56.4053	0.000488826
MA3750	Predicted protein		Unknown function		0	no	no	1.61617	0.0501548
MA3948	Predicted protein		Unknown function		0	no	no	2.7212	0.00944078
MA0122	predicted protein		Unknown function		0	no	no	2.78415	0.00154424
MA0159	predicted protein		Hypothetical proteins		0	no	no	9.20538	0.000986043
MA0256	predicted protein		Hypothetical proteins		0	no	no	1.98478	0.059891
MA0478	predicted protein		Hypothetical proteins		0	no	no	7.98332	1.13901e-05
MA0531	predicted protein		Hypothetical proteins		0	no	no	1.88304	0.0424745
MA0624	predicted protein		Hypothetical proteins		0	no	no	6.0927	0.00171924
MA0781	predicted protein		Unknown function		0	no	no	2.79593	0.00146699
MA0848	predicted protein		Hypothetical proteins		0	no	no	19.9953	0.00753252
MA1071	predicted protein		Hypothetical proteins		0	no	no	3.55616	0.0054142
MA1350	predicted protein		Hypothetical proteins		0	no	no	2.81498	0.00641789
MA1352	predicted protein		Hypothetical proteins		0	no	no	9.04586	5.7487e-05
MA1465	predicted protein		Hypothetical proteins		0	no	no	5.32709	0.000990503
MA1570	predicted protein		Hypothetical proteins		0	no	no	2.92307	0.0267629
MA1619	predicted protein		Hypothetical proteins		0	no	no	11.992	0.00011951
MA1621	predicted protein		Hypothetical proteins		0	no	no	7.53638	0.00176935
MA1990	predicted protein		Hypothetical proteins		0	no	no	1.93142	0.0296092
MA2128	predicted protein		Hypothetical proteins		0	no	no	4.24426	0.0251812
MA2287	predicted protein		Unknown function		0	no	no	3.21961	0.00445932
MA2299	predicted protein		Hypothetical proteins		0	no	no	3.04484	0.0250134
MA2325	predicted protein		Unknown function		0	no	no	4.71114	0.000407615
MA2637	predicted protein		Hypothetical proteins		0	no	no	5.47348	0.00121147
MA2741	predicted protein		Hypothetical proteins		0	no	no	1.6728	0.0505475
MA2855	predicted protein		Hypothetical proteins		0	no	no	6.32789	0.0186277
MA2864	predicted protein		Hypothetical proteins		0	no	no	10.2256	6.23425e-05
MA2865	predicted protein		Hypothetical proteins		0	no	no	4.83947	0.000673143
MA2964	predicted protein		Hypothetical proteins		0	no	no	2.81317	0.0328328
MA2976	predicted protein		Unknown function		0	no	no	4.57956	0.00536962
MA2977	predicted protein		Hypothetical proteins		0	no	no	10.7864	8.39607e-05
MA3003	predicted protein		Hypothetical proteins		0	no	no	2.41404	0.00399629
MA3010	predicted protein		Hypothetical proteins		0	no	no	2.15016	0.00640249
MA3244	predicted protein		Hypothetical proteins		0	no	no	5.13443	0.000780091
MA3319	predicted protein		Hypothetical proteins		0	no	no	109.753	0.00141752
MA3469	predicted protein		Hypothetical proteins		0	no	no	2.37216	0.0216703
MA3547	predicted protein		Hypothetical proteins		0	no	no	2.2052	0.0098544
MA3618	predicted protein		Unknown function		0	no	no	3.47993	0.0244815
MA3634	predicted protein		Hypothetical proteins		0	no	no	47.9126	0.000275755
MA3651	predicted protein		Hypothetical proteins		0	no	no	20.4798	1.95858e-06
MA3653	predicted protein		Hypothetical proteins		0	no	no	6.99009	0.00095134
MA3661	predicted protein		Unknown function		0	no	no	2.23293	0.0390245
MA3725	predicted protein		Hypothetical proteins		0	no	no	2.67343	0.0271255
MA3738	predicted protein		Hypothetical proteins		0	no	no	5.23909	0.000378374
MA3822	predicted protein		Hypothetical proteins		0	no	no	18.646	3.69068e-05
MA3833	predicted protein		Hypothetical proteins		0	no	no	2.21718	0.027048
MA3838	predicted protein		Hypothetical proteins		0	no	no	2.37259	0.0593686
MA4080	predicted protein		Hypothetical proteins		0	no	no	3.661	0.00183956
MA4096	predicted protein		Hypothetical proteins		0	no	no	3.25618	0.00579172
MA4296	predicted protein		Hypothetical proteins		0	no	no	3.85764	0.00350669
MA4313	predicted protein		Hypothetical proteins		0	no	no	72.4621	9.10164e-05
MA4335	predicted protein		Hypothetical proteins		0	no	no	2.4023	0.00352432
MA4336	predicted protein		Hypothetical proteins		0	no	no	5.14518	7.85728e-05
MA4508	predicted protein		Hypothetical proteins		0	no	no	2.63669	0.0261816
MA4586	predicted protein		Unknown function		0	no	no	2.20761	0.0213804
MA2646	Predicted PurR-regulated permease PerM	perM	Transport and binding proteins	Unknown substrate	7	no	no	5.47865	0.00272615
MA4659	Predicted RNA binding protein with dsRBD fold, UPF0201 family		Transcription	RNA binding	0	no	no	1.60471	0.0585811
MA0059	Predicted RNA-binding protein, contains TRAM domain		Transcription		0	no	no	3.04121	0.00635375
MA0586	Predicted transcriptional regulator		Regulatory functions	DNA interactions	0	no	no	3.14014	0.000906569
MA1797	Predicted transcriptional regulator, contains HTH domain		Regulatory functions	DNA interactions	0	no	no	2.8857	0.0503833
MA2499	Predicted transcriptional regulator, contains HTH domain		Regulatory functions	DNA interactions	0	no	no	2.59413	0.00480069
MA4011	Predicted transcriptional regulator, contains HTH domain		Regulatory functions	DNA interactions	0	no	no	5.19099	0.0180921
MA3150	prephenate dehydratase (EC 4.2.1.51)	pheA	Amino acid biosynthesis	Phenylalanine	0	no	no	1.82232	0.0367397
MA4595	prephenate dehydrogenase (EC 1.3.1.12)	tyrA2	Amino acid biosynthesis	Aromatic amino acids	0	no	no	3.0842	0.0203525
MA4000	Presenilin-like membrane protease, A22 family		Protein fate	Degradation of proteins, peptides, and glycopeptides	9	no	no	2.25333	0.00293332
MA1474	probable H4MPT-linked C1 transfer pathway protein		Central intermediary metabolism	One-carbon metabolism	0	no	no	2.28472	0.0157544
MA1593	Protease inhibitor		Protein fate	Degradation of proteins, peptides, and glycopeptides	0	PS51257	yes	3.60412	0.00718133
MA4415	Proteasome assembly chaperone 2 (Pfam PF09754)		Protein fate	Protein folding and stabilization	0	no	no	2.75893	0.000810359
MA1736	Proteasome lid subunit RPN8/RPN11, contains Jab1/MPN domain		Protein fate	Degradation of proteins, peptides and glycopeptides	0	no	no	2.8974	0.00640871
MA4268	Proteasome-activating nucleotidase	pan	Protein fate	Degradation of proteins	0	no	no	2.25842	0.0193046
MA4514	Protein N-acetyltransferase, RimJ/RimL family		Protein synthesis	Ribosomal proteins: synthesis and modification	0	no	no	2.04409	0.0102472
MA2430	Protein of unknown function DUF115		Unknown function		0	no	no	3.18685	0.00312635
MA4145	Protein of unknown function DUF123 (Pfam PF01986)		Unknown function		0	no	no	2.03447	0.0154394
MA3856	Protein of unknown function DUF1464		Unknown function		0	no	no	2.03886	0.00756614
MA0654	Protein of unknown function DUF1614		Unknown function		7	no	no	1.93869	0.0187461
MA0921	Protein of unknown function DUF169		Unknown function		0	no	no	3.12369	0.0095751
MA1972	Protein of unknown function DUF169 (Pfam PF02596)		Unknown function		0	no	no	1.91625	0.0266995
MA2496	Protein of unknown function DUF169 (Pfam PF02596)		Unknown function		0	no	no	8.76938	1.17747e-05
MA4240	Protein of unknown function DUF169 (Pfam PF02596)		Unknown function		0	no	no	4.38199	0.000743622
MA4162	Protein of unknown function DUF1699 (Pfam PF08004)		Unknown function		0	no	no	2.25479	0.052653
MA0184	Protein of unknown function DUF1786		Unknown function		0	no	no	2.12062	0.0183446
MA4239	Protein of unknown function DUF1847 (Pfam PF08901)		Unknown function		0	no	no	1.70075	0.052695
MA0345	Protein of unknown function DUF2149 (Pfam PF09919)		Unknown function		1	no	no	2.87672	0.0291216
MA1400	Protein of unknown function DUF2193 (Pfam PF09959)		Unknown function		0	no	no	6.25751	0.00182645
MA0593	Protein of unknown function DUF2240 (Pfam PF09999)		Unknown function		0	no	no	3.78332	0.000715534
MA0666	Protein of unknown function DUF2284, metal-binding		Unknown function		0	no	no	2.06832	0.020653
MA1947	Protein of unknown function DUF2284, metal-binding (Pfam PF10050)		Unknown function		0	no	no	2.65809	0.00323036
MA2047	Protein of unknown function DUF3147 (Pfam PF11345)		Unknown function		4	no	no	1.99321	0.0553781
MA2048a	Protein of unknown function DUF3147 (Pfam PF11345)		Unknown function		4	PS51257	no	4.54566	0.000912023
MA4345	Protein of unknown function DUF318, transmembrane (Pfam PF03773); likely permease		Transport and binding proteins	Unknown substrate	7	no	no	3.39036	0.000987017
MA4080a	Protein of unknown function DUF3303 (Pfam PF11746)		Unknown function		0	no	no	10.4918	0.000801092
MA4455	Protein of unknown function DUF354 (Pfam PF04007)		Unknown function		0	no	no	8.10113	0.00136184
MA4198	Protein of unknown function DUF366		Unknown function		0	no	no	3.78108	0.00425592
MA1719	Protein of unknown function DUF432		Unknown function		0	no	no	3.43028	0.0166474
MA3253	Protein of unknown function DUF434 (Pfam PF04256)		Unknown function		0	no	no	3.14734	0.00101588
MA2196	Protein of unknown function DUF457 (Pfam PF04307)		Unknown function		1	no	no	2.38287	0.0303625
MA2517	Protein of unknown function DUF460 (Pfam PF04312)		Unknown function		0	no	no	1.65863	0.0341216
MA4414	Protein of unknown function DUF473 (Pfam PF04322)		Unknown function		0	no	no	2.31714	0.00951153
MA4269	Protein of unknown function DUF99 (Pfam PF01949)		Unknown function		0	no	no	1.88365	0.017273
MA0139	Protein translocase subunit SecD/SecF (Pfam PF02355)	secD	Protein fate	Protein secretion and trafficking	6	no	no	3.34332	0.00109632
MA4272	protein translocase subunit secE/sec61 gamma	secE	Protein fate	Protein and peptide secretion and trafficking	1	no	no	3.98919	0.000922037
MA0138	protein translocase subunit secF	secF	Protein fate	Protein and peptide secretion and trafficking	6	no	no	1.92688	0.012081
MA1095	protein translocase subunit secY/sec61 alpha	secY	Protein fate	Protein and peptide secretion and trafficking	9	no	no	3.30768	0.00166252
MA2833	Proton-exporting ATPase		Energy metabolism	ATP-proton motive force interconversion	10	no	no	2.36203	0.0130432
MA2078	Protoporphyrinogen IX dehydrogenase (menaquinone)	hemG	Biosynthesis of cofactors, prosthetic groups, and carriers	Heme biosynthesis	0	no	no	1.93941	0.0565332
MA3877	Pterin-binding		Unknown function		0	no	no	1.8649	0.0199514
MA3849	Putative aminopeptidase		Protein fate	Degradation of proteins, peptides and glycopeptides	0	no	no	1.95521	0.0196606
MA1121	putative efflux protein, MATE family	matE	Transport and binding proteins	Unknown substrate	12	no	no	2.32034	0.0576146
MA2050	putative efflux protein, MATE family	matE	Transport and binding proteins	Unknown substrate	12	no	no	5.54274	0.000149566
MA3994	putative methanogenesis marker protein 15		Energy metabolism	Methanogenesis	0	no	no	2.89836	0.00261449
MA3996	putative methanogenesis marker protein 6		Unknown function		0	no	no	1.60306	0.0480352
MA2220	putative methanogenesis marker protein 8 DUF2099 domain		Unknown function		0	no	no	3.25347	0.00118615
MA3206	putative mRNA 3-end processing factor		Transcription	mRNA processing	0	no	no	2.01553	0.0184834
MA1567	pyridoxal 5'-phosphate synthase, synthase subunit Pdx1	pdx1	Biosynthesis of cofactors, prosthetic groups, and carriers	Pyridoxine	0	no	no	3.30877	0.00364073
MA4102	pyrroline-5-carboxylate reductase (EC 1.5.1.2)	proC	Amino acid biosynthesis	Glutamate family	0	no	no	3.17797	0.00505442
MA0154	pyrrolysine biosynthesis protein PylB	pylB	Amino acid biosynthesis	Lysine biosynthesis	0	no	no	8.27927	2.70056e-05
MA0153	pyrrolysine biosynthesis protein PylC	pylC	Amino acid biosynthesis	Lysine	0	no	no	4.10713	0.000239998
MA0152	pyrrolysine biosynthesis protein PylD	pylD	Amino acid biosynthesis	pyrolysine biosynthesis	0	no	no	4.05742	0.00132884
MA0155	Pyrrolysyl-tRNA synthetase (EC 6.1.1.26)	pylS	Protein synthesis	tRNA aminoacylation	0	no	no	4.9479	0.000157308
MA0674	pyruvate carboxylase subunit B (EC 6.4.1.1)	pycB	Energy metabolism	Pyruvate family	0	no	no	1.90798	0.0450885
MA0031	pyruvate ferredoxin oxidoreductase, beta subunit (EC 1.2.7.1)	porB	Energy metabolism	TCA cycle	0	no	no	3.2136	0.0506303
MA2407	pyruvate ferredoxin oxidoreductase, beta subunit (EC 1.2.7.1)	porB	Energy metabolism	Glycolysis/Gluconeogenesis	0	no	no	3.56496	0.0245964
MA3890	pyruvate kinase (EC 2.7.1.40)	pyk	Energy metabolism	Glycolysis/gluconeogenesis	0	no	no	3.2802	0.00189704
MA3729	pyruvate water dikinase	ppsA	Energy metabolism	phosphorylation	0	no	no	13.4111	0.000709713
MA4199	queuosine biosynthesis protein	queC	Biosynthesis of cofactors, prosthetic groups, and carriers	Folate	0	no	no	2.91912	0.00631945
MA0326	quinone reductase		Energy metabolism	Electron transport	0	no	no	1.61291	0.0485456
MA4310	Quinonprotein alcohol dehydrogenase-like superfamily		Energy metabolism	Electron transport	1	no	yes	4.9643	0.00324829
MA4302	Quinonprotein alcohol dehydrogenase-like superfamily		Energy metabolism	Electron transport	1	no	yes	2.74827	0.00148301
MA4316	Quinonprotein alcohol dehydrogenase-like superfamily		Unknown function		0	no	no	5.19174	0.00272208
MA2327	Quinoprotein amine dehydrogenase, beta chain-like		Energy metabolism	Electron transport	1	no	no	2.12704	0.0291247
MA0795	Radical SAM enzyme		Unknown function		0	no	no	2.3026	0.015624
MA4513	radical SAM enzyme, TIGR01210 family		Unknown function		0	no	no	1.9727	0.0352218
MA0436	Radical SAM enzymes		Unknown function		0	no	no	3.84241	0.000151886
MA2850	Radical SAM enzymes		Unknown function		0	no	no	2.91498	0.00247357
MA4197	Radical SAM enzymes		Unknown function		0	no	no	5.72026	0.000645084
MA0794	Radical SAM superfamily enzyme, MoaA/NifB/PqqE/SkfB family		Unknown function		0	no	no	3.31178	0.00325979
MA3412a	RelA family protein		Cellular processes	Toxin production and resistance	0	no	no	2.8984	0.00192166
MA1810	replication factor C large subunit	rfcL	DNA metabolism	DNA replication, recombination, and repair	0	no	no	1.64645	0.04639
MA0669	replication factor C small subunit	rfcS	DNA metabolism	DNA replication, recombination, and repair	0	no	no	1.68504	0.0410872
MA0591	Replication protein A (RPA) family protein		DNA metabolism	DNA replication, recombination and repair	0	no	no	2.20367	0.00585766
MA3018	Replication protein A (RPA) family protein		DNA metabolism	DNA replication, recombination, and repair	0	no	no	1.81238	0.020109
MA3829	replicative DNA helicase Mcm (EC 3.6.1.-)	mcm	DNA metabolism	DNA replication, recombination, and repair	0	no	no	2.13165	0.0314685
MA3203	Replicative superfamily II helicase		DNA metabolism	DNA replication, recombination, and repair	0	no	no	2.77063	0.00207514
MA4671	response regulator receiver		Regulatory functions	Signal transduction	0	no	no	14.3061	0.00212467
MA0746	Rhodanese-related sulfurtransferase		Central intermediary metabolism	Sulfur metabolism	0	no	no	2.11861	0.0165154
MA2035	RHS repeat-associated core domain		Unknown function		0	no	no	2.33039	0.0216026
MA0633	Ribonuclease H domain (Pfam PF00075)		Transcription	RNA degradation	0	no	no	2.80533	0.00177542
MA0820	Ribonuclease H-like domain		Transcription	Degradation of RNA	0	no	no	2.08467	0.0110989
MA1782	ribonuclease P protein subunit Rpp30 (EC 3.1.26.5)	rnpA	Protein synthesis	tRNA and rRNA modifications	0	no	no	4.03148	0.000798058
MA1665	ribonucleoside-diphosphate reductase class II (EC 1.17.4.-)	nrdJ	Purines, pyrimidines, nucleosides, and nucleotides	2'-Deoxyribonucleotide metabolism	0	no	no	3.12351	0.0123912
MA0379	ribose 1,5-bisphosphate isomerase (EC 5.3.1.-)	eif2B2	Energy metabolism	Other	0	no	no	1.5961	0.0538827
MA1167	ribose-phosphate pyrophosphokinase	prs	Purines, pyrimidines, nucleosides, and nucleotides	Purine ribonucleotide biosynthesis	0	no	no	1.84628	0.0445089
MA1741	ribosomal biogenesis protein, containing Brix domain		Protein synthesis	Ribosomal proteins: synthesis and modification	0	no	no	2.27969	0.00595653
MA0719	Ribosomal L11 methyltransferase, PrmA (Pfam PF06325)		Protein synthesis	Ribosomal proteins: synthesis and modification	0	no	no	2.06149	0.0195352
MA1783	Ribosomal protein L5 domain		Protein synthesis	Ribosomal proteins: synthesis and modification	0	no	no	1.85429	0.0292954
MA1776	ribosomal RNA-processing protein RRP42 (EC 3.1.13.-)	rrp42	Protein synthesis	Ribosomal proteins: synthesis and modificaiton	0	no	no	2.38784	0.00632599
MA3404	Ribosome biogenesis GTPase A		Protein synthesis	Ribosomal proteins: synthesis and modification	0	no	no	2.3906	0.019772
MA3445	ribosome small subunit-dependent GTPase A	rsgA	Protein synthesis	Traslation factors	0	no	no	2.58458	0.0102601
MA4555	ribulose 1,5-bisphosphate carboxylase large subunit (EC 4.1.1.39)	rbcL	Energy metabolism	Sugars	0	no	no	5.27318	0.000371127
MA0465	Rieske [2Fe-2S] iron-sulphur domain		Energy metabolism	Electron transport	0	no	no	2.19078	0.0137892
MA2922	RmlC-like cupin domain		Unknown function		1	PS51257	yes	2.1637	0.0228785
MA0340	RNA processing factor Prp31, contains Nop domain		Transcription	RNA processing	0	no	no	2.21879	0.00398168
MA4637	RNA-3'-phosphate cyclase	rtcA	Transcription	RNA processing	0	no	no	1.71995	0.034161
MA0266	RNA-splicing ligase RtcB, repairs tRNA damage	rtcB	Protein synthesis	tRNA and rRNA base modification	0	no	no	3.03048	0.000756056
MA3031	RNAse Z (EC 3.1.26.11)	rnz	Transcription	RNA processing	0	no	no	2.30169	0.00924906
MA0341	rRNA 2'-O-methyltransferase fibrillarin (EC 2.1.1.-)	fibM	Protein synthesis	tRNA and rRNA modification	0	no	no	1.75451	0.0384739
MA1157	Rubrerythrin		Energy metabolism	Electron transport	0	no	no	5.89154	3.20948e-05
MA3915	S-adenosyl-L-methionine-dependent methyltransferase		Unknown function		0	no	no	2.49769	0.00582877
MA3556	S-layer family duplication domain protein		Cell envelope	Surface structures	1	pfam07752; pfam07705, TIGR01567	yes	3.39113	0.00631354
MA4531	S-layer-related duplication domain		Cell envelope	Surface strucutes	2	pfam07752; TIGR01567; IPR006457	yes	2.53605	0.0169202
MA0829	S-layer-related duplication domain protein		Cell envelope	Surface structures	2	pfam07752; TIGR01567	yes	3.66574	0.00810447
MA3395	Secreted protein		Unknown function		0	no	yes	3.15677	0.0026555
MA2454	Secreted protein containing bacterial Ig-like domain and vWFA domain		Cell envelope	Surface structures	1	COG2304; pfam13531	no	1.98505	0.00902809
MA4561	sensory transduction histidine kinase		Regulatory functions	Small molecule interactions	0	no	no	2.53448	0.0388073
MA0620	sensory transduction histidine kinase		Regulatory functions	Signal transduction	7	no	no	13.4174	0.00614502
MA0863	sensory transduction histidine kinase		Regulatory functions	Small molecule interactions	0	no	no	1.83169	0.0219941
MA0970	sensory transduction histidine kinase		Regulatory functions	Small molecule interactions	0	no	no	1.94897	0.0409435
MA1630	sensory transduction histidine kinase		Regulatory functions	Small molecule interactions	0	no	no	1.67292	0.0484147
MA0722	Sep-tRNA:Cys-tRNA synthase (EC 2.5.1.73)	pscS	Protein synthesis	tRNA aminoacylation	0	no	no	2.02354	0.0215679
MA3520	serine hydroxymethyltransferase (EC 2.1.2.1)	glyA	Amino acid biosynthesis	Serine family	0	no	no	3.38247	0.00649473
MA2721	serine O-acetyltransferase (EC 2.3.1.30)	cysE	Amino acid biosynthesis	Serine family	0	no	no	3.79327	0.00226932
MA4594	shikimate dehydrogenase (EC 1.1.1.25)	aroE	Amino acid biosynthesis	Aromatic amino acid family	0	no	no	3.53596	0.0230377
MA4109	signal recognition particle-docking protein FtsY	ftsY	Protein fate	Protein and peptide secretion and trafficking	0	no	no	1.84619	0.0242533
MA0576	siroheme synthase	cysG	Biosynthesis of cofactors, prosthetic groups, and carriers	Heme, porphyrin, and cobalamin	0	no	no	3.16164	0.00630784
MA1718	Small-conductance mechanosensitive channel	mscS	Cell envelope	ion channel	3	no	no	3.5217	0.00202123
MA3398	Small-conductance mechanosensitive channel	mscS	Cell envelope	ion channel	3	no	no	2.72163	0.0111208
MA2003	sodium-dependent transporter		Transport and binding proteins	Carbohydrates, organic alcohols, and acids	8	no	no	3.14583	0.000881696
MA0279	sodium:proline symporter (proline permease)	putP	Transport and binding proteins	Cations and iron containing compounds	13	no	no	3.51708	0.0012304
MA1316	sodium:proline symporter (proline permease)	putP	Transport and binding proteins	Cations and iron carrying compounds	13	no	no	13.2464	0.00142636
MA2837	sodium/alanine symporter		Transport and binding proteins	Amino acids, peptides and amines	11	no	no	1.99484	0.0202618
MA4378	sodium/potassium-transporting ATPase, alpha subunit		Transport and binding proteins	Cations and iron carrying compounds	10	no	no	2.94881	0.00131238
MA2633	sodium/proton antiporter, CPA1 family (TC 2.A.36)		Transport and binding proteins	Cations and iron containing compounds	11	no	no	2.51003	0.0386408
MA3020	sodium/proton antiporter, CPA1 family (TC 2.A.36)	trkA	Transport and binding proteins	Cations and iron carrying compounds	12	no	no	1.65475	0.0369236
MA0590	ssDNA-binding replication factor A, large subunit		DNA metabolism	DNA replication, recombination, and repair	0	no	no	6.13794	0.000102581
MA3019	ssDNA-binding replication factor A, large subunit		DNA metabolism	DNA replication, recombination, and repair	0	no	no	1.95884	0.0119342
MA3696	SSU ribosomal protein S27AE	rps27a	Protein synthesis	Ribosomal proteins: synthesis and modification	0	no	no	6.01491	0.000262166
MA1078	SSU ribosomal protein S3P	rpsC	Protein synthesis	Ribosomal proteins: synthesis and modification	0	no	no	3.20298	0.0235576
MA1084	SSU ribosomal protein S4E	rps4e	Protein synthesis	Ribosomal proteins: synthesis and modification	0	no	no	2.70423	0.0197999
MA1092	SSU ribosomal protein S5P	rpsE	Protein synthesis	Ribosomal proteins: synthesis and modification	0	no	no	6.68404	0.000358538
MA1087	SSU ribosomal protein S8P	rpsH	Protein synthesis	Ribosomal proteins: synthesis and modification	0	no	no	2.34889	0.0245348
MA0597	SSU ribosomal protein S9P	rpsI	Protein synthesis	Ribosomal proteins: synthesis and modification	0	no	no	2.29603	0.0117514
MA2449	sterol-regulatory element-binding protein intramembrane protease		Protein fate	Degradation of proteins, peptides, and glycopeptides	7	no	no	2.04812	0.0375473
MA4166	Sugar phosphate permease		Transport and binding proteins	Sugars	12	no	no	2.75742	0.00935263
MA2647	Sulfatase maturation enzyme AslB, radical SAM superfamily	aslB	Protein fate	Protein modification and repair	0	no	no	7.61464	0.000353393
MA3680	sulfate adenylyltransferase (ADP)	galT	Central intermediary metabolism	Sulfur assimilation	0	no	no	3.32324	0.0065601
MA0065	sulfonate ABC transporter, solute-binding protein	ssuA	Transport and binding proteins	Anions	0	no	yes	2.03378	0.03373
MA3298	sulfopyruvate decarboxylase subunit beta	comE	Biosynthesis of cofactors, prosthetic groups, and carriers	coenzyme M	0	no	no	2.61485	0.0259517
MA3490	Superfamily I DNA and/or RNA helicase		DNA metabolism	DNA replication, recombination, and repair	0	no	no	2.5665	0.00714576
MA1411	Superfamily II helicase, archaea-specific		DNA metabolism	DNA replication, recombination, and repair	0	no	no	2.59339	0.00127421
MA2422	superoxide dismutase	sodC	Cellular processes	Detoxification	0	no	yes	7.93061	0.00119665
MA0179	TATA binding protein of transcription factor TFIID	tbp2	Transcription	Transcription factors	0	no	no	1.9081	0.0288357
MA4331	TATA binding protein of transcription factor TFIID	tbp-1	Transcription	Transcription factors	0	no	no	2.22911	0.00899774
MA4266	TatD superfamily (Pfam PF01026)	tatD	DNA metabolism	DNA replication, recombination, and repair	0	no	no	2.8998	0.00225249
MA0273	tetrahydromethanopterin S-methyltransferase, subunit B (EC 2.1.1.86)	mtrB	Energy metabolism	Methanogenesis	1	no	no	3.56622	0.0170904
MA0269	tetrahydromethanopterin S-methyltransferase, subunit H (EC 2.1.1.86)	mtrH	Energy metabolism	Methanogenesis	0	no	no	4.11779	0.0218323
MA1943	Tetratricopeptide (TPR) repeat		Unknown function		0	no	no	1.94765	0.0342726
MA1873	Tetratricopeptide repeat-containing domain		Unknown function		0	no	no	1.99289	0.0108425
MA3254	Tetratricopeptide repeat-containing domain protein		Unknown function		0	no	no	4.66984	0.000175699
MA2193	Tetratricopeptide-like helical		Unknown function		0	no	no	4.01364	0.000588491
MA3495	Tfp pilus assembly protein PilF	pilF	Cell motility	pili	0	no	no	2.98918	0.00409244
MA0164	TfuA-like, core (Pfam PF07812)		Unknown function		0	no	no	2.40435	0.00313436
MA0086	thermosome subunit	hsp6-1	Protein fate	Protein folding and stabilization	0	no	no	5.07533	0.000929583
MA1682	thermosome subunit	hsp6-3	Protein fate	Protein folding and stabilization	0	no	no	4.36558	0.000659272
MA4413	thermosome subunit	hsp6-2	Protein fate	Protein folding and stabilization	0	no	no	5.41134	0.000618031
MA0261	thiamine biosynthesis protein	thiC	Biosynthesis of cofactors, prosthetic groups, and carriers	Thiamine	0	no	no	3.48233	0.00303777
MA2851	thiazole biosynthesis enzyme	thi4	Biosynthesis of cofactors, prosthetic groups, and carriers	Thiamine	0	no	no	7.05935	0.000361656
MA1466	thiazole biosynthesis protein	thiI	Biosynthesis of cofactors, prosthetic groups, and carriers	Thiamine	0	no	no	1.72822	0.0374315
MA3212	thioredoxin	trxA	Energy metabolism	Electron transport	0	no	no	1.97018	0.0538533
MA4683	Thioredoxin domain protein		Energy metabolism	Electron transport	0	no	no	4.8797	0.00135641
MA3726	Thioredoxin-like fold		Energy metabolism	Electron transport	0	no	no	8.37712	0.00102228
MA0611	Threonine/homoserine/homoserine lactone efflux protein		Transport and binding proteins	Proteins, peptides and amines	6	no	no	2.25345	0.00485459
MA4433	thymidylate kinase (EC 2.7.4.9)	tmk	Purines, pyrimidines, nucleosides, and nucleotides	Nucleotide and nucleoside interconversions	0	no	no	2.74753	0.00812227
MA3287	TldD/PmbA (Pfam PF01523)	pmbA	Protein fate	Degradation of proteins, peptides, and glycopeptides	0	no	no	1.6921	0.0478604
MA2854	Toll/interleukin-1 receptor homology (TIR) domain		Unknown function		0	no	no	8.72646	0.0034214
MA3704	TPR-domain containing protein		Unknown function		0	no	no	10.2733	0.000789267
MA0610	Transcription initiation factor IIB (TFIIB)	tfb	Transcription	Transcription factors	0	no	no	1.96767	0.031034
MA3015	Transcription regulator HTH, Crp		Regulatory functions	DNA interactions	0	no	no	2.60347	0.00462377
MA2057	Transcription regulator TrmB, N-terminal		Regulatory functions	DNA interactions	0	no	no	9.06916	0.00262567
MA1664	Transcription regulator TrmB, N-terminal (Pfam PF01978)	trmB	Regulatory functions	DNA interactions	0	no	no	6.20894	0.0291555
MA2921	transcriptional regulator, ArsR family		Regulatory functions	DNA interactions	0	no	no	1.83389	0.0298537
MA4344	transcriptional regulator, ArsR family	smtB	Regulatory functions	DNA interactions	0	no	no	5.40296	0.000314289
MA0207	transcriptional regulator, ArsR family		Regulatory functions	DNA interactions	1	no	no	1.57401	0.0561962
MA4576	transcriptional regulator, ArsR family	arsR	Regulatory functions	DNA interactions	0	no	no	6.56409	0.00366064
MA0924	transcriptional regulator, AsnC family	Irp	Regulatory functions	DNA interactions	0	no	no	2.40263	0.00299892
MA0333	transcriptional regulator, HxlR family	hxlR	Regulatory functions	DNA interactions	0	no	no	2.30161	0.0115219
MA2055	transcriptional regulator, MarR family	marR	Regulatory functions	DNA interactions	0	no	no	6.89695	0.00528495
MA2948	transcriptional regulator, TetR family		Regulatory functions	DNA interactions	0	no	no	2.2672	0.0321504
MA1815	transcriptional regulator, XRE family		Regulatory functions	DNA interactions	0	no	no	2.39534	0.00254614
MA3524	transcriptional regulator, XRE family		Regulatory functions	DNA interactions	0	no	no	2.628	0.0076311
MA3633	Transglutaminase-like (Pfam PF01841)		Protein fate	Degradation of proteins, peptides, and glycopeptides	1	no	no	3.07849	0.0108585
MA4554	translation factor SUA5	sua5	Protein synthesis	Translation factors	0	no	no	5.82869	0.000144546
MA4112	translation initiation factor 6 (aeIF-6)	eif6	Protein synthesis	Translation factors	0	no	no	3.06981	0.00335101
MA3204	Translation initiation factor RLI1, contains Fe-S and AAA+ ATPase domains		Protein synthesis	Translation factors	0	no	no	3.91618	0.000805172
MA4666	translocase protein	tatC	Protein fate	Protein and peptide secretion and trafficking	6	no	no	3.86294	0.00140071
MA2503	transmembrane efflux protein		Transport and binding proteins	Unknown substrate	13	no	no	2.7042	0.00577629
MA0530	transmembrane protein MttP	eamA	Transport and binding proteins	drug/metabolite transporter	10	no	no	4.0412	0.000345135
MA0615	transmembrane transport protein (DitE homolog)	ditE	Transport and binding proteins	Unknown substrate	11	no	no	11.0342	0.000273152
MA3314	transporter, NhaC family (TC 2.A.35)		Transport and binding proteins	Cations and iron carrying compounds	0	no	no	3.4266	0.000795493
MA0529	trimethylamine corrinoid protein	mttC	Energy metabolism	Methanogenesis	0	no	no	2.3309	0.0130986
MA0931	trimethylamine corrinoid protein	mttC	Energy metabolism	Methanogenesis	0	no	no	4.47002	0.000963425
MA0932	trimethylamine:corrinoid methyltransferase	mttB	Energy metabolism	Methanogenesis: methylamine	0	no	no	6.34771	0.000307233
MA0528	trimethylamine:corrinoid methyltransferase	mttB	Energy metabolism	Methanogenesis	0	no	no	4.49742	0.000172639
MA4607	triosephosphate isomerase (EC 5.3.1.1)	tpiA	Energy metabolism	Glycolysis/gluconeogenesis	0	no	no	3.55384	0.0020272
MA2209	Trk potassium uptake system protein, transmembrane component H	trkH	Transport and binding proteins	Cations and iron containing compounds	10	no	no	3.69851	0.00144117
MA1651	tRNA (guanine(37)-N(1))-methyltransferase	trn5	Protein synthesis	tRNA and rRNA modification	0	no	no	1.76869	0.0501553
MA1448	tRNA (pseudouridine(54)-N(1))-methyltransferase		Protein synthesis	tRNA aminoacylation	0	no	no	5.29905	0.000111129
MA0613	tRNA G37 N-methylase Trm5	trm5	Protein synthesis	tRNA and rRNA base modification	0	no	no	2.28423	0.0274527
MA3624	tRNA intron endonuclease	endA	Transcription	RNA processing	0	no	no	4.74905	0.000834628
MA1105	tRNA pseudouridine synthase B (EC 4.2.1.70)	truB	Protein synthesis	tRNA and rRNA base modification	0	no	no	5.49215	0.00102803
MA1740	tRNA threonylcarbamoyladenosine modification (KEOPS) complex		Protein synthesis	tRNA and rRNA base modification	0	no	no	3.33122	0.00394397
MA1447	tRNA U54 and U55 pseudouridine synthase	pus1	Protein synthesis	tRNA and rRNA base modification	0	no	no	2.90404	0.00669459
MA2046	tRNA_deacylase		Protein synthesis	tRNA and rRNA modification	0	no	no	2.82423	0.00624177
MA4632	tRNA-archaeosine synthase	tgtA	Protein synthesis	tRNA and rRNA base modification	0	no	no	2.24109	0.0128438
MA0693	tRNA-dihydrouridine synthase	dus	Protein synthesis	tRNA and rRNA base modification	0	no	no	2.60349	0.00401954
MA3271	tRNA(Glu) U13 pseudouridine synthase TruD	truD	Protein synthesis	tRNA and rRNA base modification	0	no	no	1.64784	0.0525112
MA1974	tRNA(Ile)-lysidine synthase TilS/MesJ		Protein synthesis	tRNA and rRNA base modification	0	no	no	2.68933	0.0038935
MA3525	tRNA(Ile2) 2-agmatinylcytidine synthetase		Protein synthesis	tRNA aminoacylation	0	no	no	4.33058	0.000983824
MA2250	Trypsin-like cysteine/serine peptidase domain		Protein fate	Degradation of proteins, peptides, and glycopeptides	1	no	no	2.7081	0.00937714
MA3198	tryptophan synthase, subunit beta	trpB	Amino acid biosynthesis	Aromatic amino acid family	0	no	no	2.86857	0.0061262
MA0172	tryptophanyl-tRNA synthetase (EC 6.1.1.2)	trpS	Protein synthesis	tRNA and rRNA modification	0	no	no	3.58541	0.00296746
MA0280	tungstate/molybdate binding protein	wtpA	Transport and binding proteins	Anions	1	no	no	2.72371	0.0018253
MA0281	tungstate/molybdate transport system permease protein	wtpB	Transport and binding proteins	Anions	7	no	no	2.20427	0.00764328
MA2917	Type I phosphodiesterase/nucleotide pyrophosphatase/phosphate transferase (Pfam PF01663)		Unknown function		0	no	no	2.13619	0.00932756
MA2418	type I site-specific deoxyribonuclease protein R	hsdR	DNA metabolism	DNA replication, recombination, and repair	0	no	no	2.62349	0.016542
MA3976	Type II secretion system F domain (Pfam PF00482)		Protein fate	Protein secretion and trafficking	9	no	no	1.86478	0.0348026
MA4010	UbiA prenyltransferase family protein	ubiA	Biosynthesis of cofactors, prosthetic groups, and carriers	Ubiquinone and other terpenoids	6	no	no	35.1898	0.00133103
MA2884	Ubiquinone/menaquinone biosynthesis C-methylase UbiE	ubiE	Biosynthesis of cofactors, prosthetic groups, and carriers	ubiquinone and other terpenoid-quinone biosynthesis	0	no	no	2.88927	0.00528728
MA4448	UDP-N-acetylglucosamine 3-dehydrogenase	idh	Cell envelope	Biosynthesis and degradation of surface polysaccharides and lipopolysaccharides	0	no	no	2.64702	0.0353283
MA1723	Uncaracterized surface protein containing fasciclin (FAS1) repeats		Cell envelope	Surface structures	0	pfam02469	no	3.14317	0.00169878
MA2326	Uncharacterised conserved protein		Unknown function		0	no	no	1.65685	0.0513019
MA0806	Uncharacterised conserved protein UCP015013		Unknown function		0	no	no	6.87589	0.005627
MA2329	Uncharacterised conserved protein UCP021573		Unknown function		0	no	no	2.63928	0.00892549
MA0369	Uncharacterised protein family DUF111		Unknown function		0	no	no	2.08143	0.0271915
MA0150	Uncharacterized 2Fe-2 and 4Fe-4S clusters-containing protein, contains DUF4445 domain		Energy metabolism	Electron transport	0	no	no	2.89738	0.00329491
MA0849	Uncharacterized 2Fe-2 and 4Fe-4S clusters-containing protein, contains DUF4445 domain		Energy metabolism	Electron transport	0	no	no	29.8437	0.00750557
MA4380	Uncharacterized 2Fe-2 and 4Fe-4S clusters-containing protein, contains DUF4445 domain		Energy metabolism	Electron transport	0	no	no	1.92876	0.0158476
MA3958	Uncharacterized conserved protein		Unknown function		2	no	yes	4.07067	0.00581689
MA2875	Uncharacterized conserved protein YurZ, alkylhydroperoxidase/carboxymuconolactone decarboxylase family		Unknown function		0	no	no	2.30155	0.01856
MA3591	Uncharacterized conserved protein, AMMECR1 domain		Unknown function		0	no	no	1.80335	0.0464104
MA0321	Uncharacterized conserved protein, contains DUF4213 and DUF364 domains		Unknown function		0	no	no	2.19595	0.00654124
MA2319	Uncharacterized conserved protein, DUF1015 family		Unknown function		0	no	no	1.66091	0.0294244
MA3714	Uncharacterized conserved protein, DUF362 family		Unknown function		0	no	no	5.32829	3.56115e-05
MA2677	Uncharacterized FAD-dependent dehydrogenase		Energy metabolism	Electron transport	0	no	no	2.32265	0.00604967
MA1486	Uncharacterized Fe-S cluster-containing enzyme, radical SAM superfamily		Energy metabolism	Electron transport	0	no	no	4.81264	0.000364731
MA2410	Uncharacterized Fe-S protein PflX, radical SAM superfamily		Unknown function		0	no	no	4.45363	0.00046889
MA0665	Uncharacterized membrane protein		Unknown function		3	no	no	3.57684	0.0129532
MA2199	Uncharacterized protein, contains a von Willebrand factor type A		Unknown function		0	no	no	2.31629	0.00321597
MA0390a	Uncharacterized protein, contains metal-binding DGC domain		Unknown function		0	no	no	18.9848	0.00365127
MA3939	Uncharacterized protein, contains metal-binding DGC domain		Unknown function		0	no	no	4.11722	0.000955199
MA4201	Uncharacterized protein, contains metal-binding DGC domain		Unknown function		0	no	no	4.51762	0.00161315
MA1715	Uncharacterized protein, UPF0280 family, ApbE superfamily		Unknown function		0	no	no	1.9583	0.0324653
MA4618	uncharacterized radical SAM protein YgiQ		Unknown function		0	no	no	2.43609	0.0263647
MA0093	Uncharacterized Zn-finger containing protein, UPF0148 family		Unknown function		0	no	no	2.66952	0.00912126
MA0162	universal stress protein	usp	Cellular processes	Stress response	0	no	no	3.64333	0.0150475
MA2866	universal stress protein	uspA	Cellular processes	Stress response	0	no	no	1.81989	0.0210316
MA3284	universal stress protein	uspA	Cellular processes	Stress response	0	no	no	1.89866	0.0501409
MA3286	universal stress protein	uspA	Cellular processes	Stress response	0	no	no	2.03417	0.01666
MA4094	universal stress protein	uspA	Cellular processes	Stress response	0	no	no	1.94076	0.0374603
MA3593	uracil-DNA glycosylase, family 4	udg	DNA metabolism	DNA replication, recombination, and repair	0	no	no	1.82488	0.0317779
MA0372	uridylate kinase	pyrH	Purines, pyrimidines, nucleosides, and nucleotides	Nucleotide and nucleoside interconversions	0	no	no	4.10036	0.00251079
MA0859	Uroporphyrinogen decarboxylase	uroD	Biosynthesis of cofactors, prosthetic groups, and carriers	heme biosynthesis	0	no	no	374.202	0.0095002
MA3613	uroporphyrinogen decarboxylase (EC 4.1.1.37)	uroD	Biosynthesis of cofactors, prosthetic groups, and carriers	Heme, porphyrin,	0	no	no	2.0208	0.0294723
MA4559	uroporphyrinogen decarboxylase (EC 4.1.1.37)	mtaA	Energy metabolism	Methanogenesis	0	no	no	3.60174	0.00104168
MA4160a	V-type ATP synthase subunit G	atpG	Energy metabolism	ATP-proton motive force interconversion	1	no	no	17.2498	1.26046e-05
MA3052	valyl-tRNA synthetase (EC 6.1.1.9)	valS	Protein synthesis	tRNA aminoacylation	0	no	no	2.49491	0.0276769
MA0247	von Willebrand factor type A domain		Unknown function		1	no	no	3.10869	0.0161881
MA0160	Winged helix-turn-helix transcription repressor DNA-binding		Regulatory functions	DNA interactions	0	no	no	7.74569	0.00278123
MA0228	Winged helix-turn-helix transcription repressor DNA-binding		Regulatory functions	DNA interactions	0	no	no	5.35889	0.0534954
MA0838	Winged helix-turn-helix transcription repressor DNA-binding		Regulatory functions	DNA interactions	0	no	no	5.35889	0.0534954
MA2876a	Winged helix-turn-helix transcription repressor DNA-binding		Regulatory functions	DNA interactions	0	no	no	3.59641	0.00137797
MA3130	Winged helix-turn-helix transcription repressor DNA-binding		Regulatory functions	DNA interactions	0	no	no	2.76405	0.00895387
MA3867	Winged helix-turn-helix transcription repressor DNA-binding		Regulatory functions	DNA interactions	0	no	no	5.35889	0.0534954
MA0157	Winged helix-turn-helix transcription repressor DNA-binding		Regulatory functions	DNA interactions	0	no	no	18.0772	0.000473861
MA4073a	Winged helix-turn-helix transcription repressor DNA-binding		Regulatory functions	DNA interactions	0	no	no	1.90323	0.0237165
MA0040	Wyosine [tRNA(Phe)-imidazoG37] synthetase, radical SAM superfamil	twy1	Protein synthesis	tRNA aminoacylation	0	no	no	2.63761	0.00598174
MA3728	yridoxamine 5'-phosphate oxidase-like, FMN-binding domain (Pfam PF01243)		Unknown function		0	no	no	5.96535	0.00229199
MA0024	zinc ABC transporter, ATP-binding protein	znuC	Transport and binding proteins	Cations and iron carrying compounds	0	no	no	2.56119	0.00500892
MA3735	Zinc finger, RING/FYVE/PHD-type		Unkown function		0	no	no	2.14514	0.0229184
MA0190	Zinc finger, SWIM-type		Unknown function		0	no	no	4.15498	0.000363772
MA2881	Zinc/iron permease (Pfam PF02535)	zupT	Transport and binding proteins	Cations and iron carrying compounds	8	no	no	2.68479	0.00283182
MA2070	Zn-binding Pro-Ala-Ala-Arg (PAAR) domain, incolved in TypeVI secretion		Protein fate	Protein and peptide secretion and trafficking	0	no	no	3.44032	0.0188286
MA2075	Zn-dependent metalloprotease		Protein fate	Degradation of proteins, peptides, and glycopeptides	0	no	no	2.17139	0.00436401

### Sheet: S1b. DIET vs Acetate up Ace
Supplementary Table S1b. Genes that were more significantly expressed in M. acetivorans cells grown with acetate as the sole substrate vs growth via DIET with ethanol as the substrate and G. metallireducens as the electron donating bacterium
Locus ID	Annotation	abbr	Main role	sub role	# transmembrane helices	evidence surface protein	signal peptide?	Fold change	PValue
MA2118	5-methylcytosine restriction system component (Pfam PF10117)		DNA metabolism	DNA replication, recombination, and repair	0	no	no	3.70479	0.00662482
MA0951	ABC-type Fe3+-siderophore transport system, permease component	fecCD	Transport and binding proteins	Cations and iron carrying compounds	9	no	no	2.57379	0.00576474
MA3846	Lipid II:glycine glycyltransferase (Peptidoglycan interpeptide bridge formation enzyme)		Cell envelope	Biosynthesis and degradation of surface polysaccharides and lipopolysacharides	0	no	no	12.4652	0.000113464
MA1126	PGF-pre-PGF domain		Unknown function		0	no	no	4.00994	0.000371778
MA1054	Protein of unknown function DUF2206, membrane (Pfam PF09971)		Unknown function		17	no	no	77.2828	4.00877e-06
MA3550	Uncharacterized membrane protein YuzA, DUF378 family		Unknown function		2	no	no	4.83521	0.00156114
MA1183	1,2-diacylglycerol 3-glucosyltransferase		Cell envelope	glycosyltransferase	0	no	no	24.7957	0.000251273
MA2333	2-heptaprenyl-1,4-naphthoquinone methyltransferase		Biosynthesis of cofactors, prosthetic groups, and carriers	ubiquinone biosynthesis	0	no	no	5.47896	0.00238647
MA1384	3-hexulose-6-phosphate isomerase (EC 5.3.1.27)	hxlB	Energy metabolism	Pentose phosphate pathway	0	no	no	2.35119	0.00249779
MA2686	3-oxoacyl-[acyl-carrier protein] reductase	fabG2	Fatty acid biosynthesis	elongation	0	no	no	3.59145	0.00301171
MA2687	3-oxoacyl-[acyl-carrier protein] reductase	fabG1	Fatty acid biosynthesis	elongation	0	no	no	3.50251	0.00452066
MA4564	3,5-cyclic-nucleotide phosphodiesterase	cdpA	Regulatory functions	Signal transduction mechanisms	0	no	no	4.85446	0.00300825
MA0409	4-carboxymuconolactone decarboxylase	pcaC	Energy metabolism	protocatechuate catabolism	0	no	no	4.03214	0.00319016
MA2289	4-carboxymuconolactone decarboxylase		Energy metabolism	protocatechuate catabolism	0	no	no	2.67024	0.00375399
MA3710	4Fe-4S ferredoxin	fdx	Energy metabolism	Electron transport	0	no	no	6.78765	0.000189063
MA0683	4Fe-4S ferredoxins		Energy metabolism	Electron transport	0	no	no	3.13757	0.00388723
MA0739	4Fe-4S ferredoxins		Energy metabolism	Electron transport	0	no	no	3.80787	0.000640521
MA3596	4Fe-4S ferredoxins		Energy metabolism	Electron transport	0	no	no	4.08503	0.0210844
MA2119	5-methylcytosine-specific restriction enzyme B	mcrB	DNA metabolism	DNA replication, recombination, and repair	0	no	no	4.71942	0.000300308
MA3549	5-methyltetrahydropteroyltriglutamate homocysteine S-methyltransferase	metE	Amino acid biosynthesis	Methionine biosynthesis	0	no	no	3.19886	0.00688204
MA0844	ABC transporter, ATP-binding protein		Transport and binding proteins	Amino acids, peptides and amines	0	no	no	7.71669	0.00109245
MA3464	ABC transporter, ATP-binding protein		Transport and binding proteins	Amino acids, peptides and amines	0	no	no	2.4413	0.0409406
MA3465	ABC transporter, ATP-binding protein		Transport and binding proteins	Amino acids, peptides and amines	0	no	no	2.70201	0.0408607
MA3582	ABC transporter, ATP-binding protein		Transport and binding proteins	Unknown substrate	0	no	no	1.75433	0.0345995
MA3583	ABC transporter, permease protein		Transport and binding proteins	Amino acids, peptides and amines	5	no	no	2.29282	0.00536458
MA2939	ABC transporter, transmembrane domain		Transport and binding proteins	Unknown substrate	7	no	no	3.27709	0.000858201
MA1545	ABC-2 family transporter protein		Transport and binding proteins	Unknown substrate	6	no	no	2.96123	0.00690449
MA1546	ABC-2 family transporter protein		Transport and binding proteins	Unknown substrate	5	no	no	7.109	0.00716258
MA4037	ABC-2 type transport system permease protein		Transport and binding proteins	Unknown substrate	6	no	no	7.92983	0.00285914
MA0867	ABC-2 type transporter (Pfam PF01061)		Transport and binding proteins	Unknown substrate	6	no	no	2.18571	0.035072
MA2515	ABC-2 type transporter (Pfam PF01061)		Transport and binding proteins	Unknown substrate	6	no	no	2.68753	0.0380616
MA1132	ABC-type cobalamin/Fe3+-siderophores transport system, ATPase component		Transport and binding proteins	Cations and iron carrying compounds	0	no	no	4.49201	0.00878162
MA1128	ABC-type Fe3+-hydroxamate transport system, periplasmic component		Transport and binding proteins	Cations and iron carrying compounds	1	no	no	11.1466	0.00171157
MA1230	ABC-type Fe3+-hydroxamate transport system, periplasmic component		Transport and binding proteins	Cations and iron carrying compounds	1	no	no	2.73391	0.028539
MA2153	ABC-type Fe3+-hydroxamate transport system, periplasmic component		Transport and binding proteins	Cations and iron containing compounds	1	no	no	5.50736	0.00199907
MA2156	ABC-type Fe3+-hydroxamate transport system, periplasmic component		Transport and binding proteins	Cations and iron containing compounds	0	no	no	21.4532	0.0012102
MA3922	ABC-type Fe3+-hydroxamate transport system, periplasmic component		Transport and binding proteins	Cations and iron containing compounds	1	no	yes	16.7189	0.000938854
MA3930n	ABC-type Fe3+-hydroxamate transport system, periplasmic component		Transport and binding proteins	Cations and iron containing compounds	0	no	no	3.16006	0.00309609
MA1131	ABC-type Fe3+-siderophore transport system, permease component		Transport and binding proteins	Cations and iron containing compounds	9	no	no	3.94919	0.00876502
MA3359	ABC-type Fe3+-siderophore transport system, permease component	fecCD	Transport and binding proteins	Cations and iron carrying compounds	8	no	no	3.56319	0.0185639
MA1752	ABC-type lipoprotein export system, ATPase component		Transport and binding proteins	lipoprotein export	0	no	no	2.82348	0.0510341
MA3960	ABC-type lipoprotein export system, ATPase component		Transport and binding proteins	lipoprotein export	0	no	no	1.6546	0.0423427
MA4321	ABC-type multidrug transport system, ATPase component		Transport and binding proteins	multidrug transport	0	no	no	5.55875	0.00118653
MA4320	ABC-type Na+ efflux pump, permease component		Transport and binding proteins	Cations and iron carrying compounds	6	no	no	3.41561	0.0105441
MA1544	ABC-type transport system involved in multi-copper enzyme maturation, permease component		Transport and binding proteins	Unknown substrate	6	no	no	7.78746	0.00167636
MA1547	ABC-type transport system involved in multi-copper enzyme maturation, permease component		Transport and binding proteins	Cations and iron carrying compounds	6	no	no	7.92237	0.00532959
MA3744n	acetolactate decarboxylase	aldC	Energy metabolism	Fermentation	0	no	yes	2.4071	0.00372184
MA1701	acetyltransferase		Unknown function		0	no	no	7.56422	7.35515e-05
MA0197n	acetyltransferase (GNAT) family protein		Unknown function		0	no	no	1.9164	0.0307379
MA0320	acetyltransferase (GNAT) family protein		Unknown function		0	no	no	14.6206	0.000178768
MA0378	acetyltransferase (GNAT) family protein		Unknown function		0	no	no	23.834	1.08962e-05
MA4512	acetyltransferase (GNAT) family protein		Unknown function		0	no	no	10.7128	7.12929e-05
MA1032	Acetyltransferase (isoleucine patch superfamily)		Unknown function		0	no	no	3.02167	0.00836055
MA1356	acidic integral membrane protein		Unknown function		0	PS51257	yes	2.20036	0.0124421
MA1027	Acyl carrier protein-like		Unknown function		0	no	no	10.1026	0.00131048
MA0313	Acyl-CoA N-acyltransferase		Unknown function		0	no	no	2.39156	0.0247832
MA3541	Acyl-CoA N-acyltransferase		Unknown function		0	no	no	8.32787	0.000840809
MA1623	adenosylcobinamide hydrolase (EC 3.5.1.90)	cbiZ	Biosynthesis of cofactors, prosthetic groups, and carriers	Heme, porphyrin, and cobalamin	0	no	no	2.11171	0.0350329
MA1562	Adenylate cyclase, class 3		Regulatory functions	Small molecule interactions	0	no	no	26.2156	1.96256e-05
MA3730	Adenylate kinase, putative		Purines, pyrimidines, nucleosides, and nucleotides	Purine ribonucleotide biosynthesis	0	no	no	1.93826	0.0171163
MA2869	albumin-binding protein		Unknown function		0	no	no	4.42891	0.00135996
MA4354	alkaline phosphatase	phoA	Biosynthesis of cofactors, prosthetic groups, and carriers	Folate	1	no	no	3.84367	0.0047027
MA2030	amino acid/polyamine/organocation transporter, APC superfamily		Transport and binding proteins	Amino acids, amines, peptides	4	no	no	5.47789	0.00457067
MA0239	amino-acid N-acetyltransferase	argA	Amino acid biosynthesis	Arginine	0	no	no	4.94931	0.000136025
MA2344	Aminoglycoside phosphotransferase (Pfam PF01636)		Cellular processes	Antibiotic resistance	0	no	no	2.07751	0.0109642
MA2899	Aminoglycoside phosphotransferase (Pfam PF01636)		Unknown function		0	no	no	13.5877	7.66025e-05
MA0329	Antibiotic biosynthesis monooxygenase (Pfam PF03992)		Cellular processes	Antibiotic resistance	0	no	no	4.87499	0.000406036
MA1705	Arc-type ribbon-helix-helix		Unknown function		0	no	no	25.1156	2.6173e-05
MA3102	archaeal preflagellin peptidase FlaK	flaK	Cell motility	Flagella	6	no	no	16.6884	8.25522e-05
MA3012	arginine decarboxylase (EC 4.1.1.19)		Central intermediary metabolism	Polyamine biosynthesis	0	no	no	3.66397	0.000612982
MA3103	arsenate reductase (thioredoxin)	arsC	Cellular processes	Detoxification	0	no	no	10.6182	1.63447e-05
MA2358	ATP-dependent DNA helicase	pcrA	DNA metabolism	DNA replication, recombination, and repair	0	no	no	2.07018	0.00860109
MA2140	ATP-dependent DNA helicase, Rep family	uvrD	DNA metabolism	DNA replication, recombination, and repair	0	no	no	32.1428	4.31096e-06
MA1323a	ATPase, BadF/BadG/BcrA/BcrD type (Pfam PF01869)		Unknown function		0	no	no	3.82309	0.00431487
MA0732n	Bacterial transcription activator, effector binding		Regulatory functions	DNA interactions	0	no	no	2.145	0.0151479
MA1133	Bacterial transcription activator, effector binding (Pfam PF06445)		Regulatory functions	Small molecule interactions	0	no	no	4.22236	0.000274166
MA1895	Bacteriophage PT1028, Orf1 (Pfam PF06048)		Mobile and extrachromosomal element functions	Phage	0	no	no	29.0133	0.000116108
MA0256a	Bax inhibitor 1-related (Pfam PF01027)		Unknown function		2	no	no	8.58442	0.000565077
MA2794	beta propeller repeat, Methanosarcina surface protein type		Cell envelope	Surface structures	1	TIGR04275; pfam08308	no	15.7058	7.76474e-05
MA2172	beta-1,4-galactosyltransferase		Cell envelope	glycosyltransferase	0	no	no	22.5994	0.000838928
MA0451	beta-phosphoglucomutase	pgmB	Energy metabolism	Biosynthesis and degradation of polysaccharides	0	no	no	3.77569	0.000319727
MA2526	beta/gama crystallin family protein		Unknown function		1	no	yes	2.0976	0.0514087
MA0542	Bifunctional DNase/RNase		Purines, pyrimidines, nucleosides, and nucleotides	Degradation	0	no	no	2.25219	0.0113868
MA1069	CAAX amino terminal protease (Pfam PF02517)		Protein fate	Degradation of proteins, peptides, and glycopeptides	7	no	no	7.45579	0.000288323
MA4466	CAAX amino terminal protease family protein		Protein fate	Degradation of proteins, peptides and glycoproteins	8	no	no	2.49147	0.0145765
MA3632	cadmium efflux ATPase	cadA	Transport and binding proteins	Cations and iron carrying compounds	6	no	no	6.55018	0.00104415
MA0707	caffeoyl-CoA O-methyltransferase		Unknown function		0	no	no	2.02321	0.0328313
MA3934	camphor resistance protein CrcB	crcB	Transport and binding proteins	Other	4	no	no	13.1059	0.000103801
MA1013	carbon-monoxide dehydrogenase accessory protein	cooC	Protein fate	Protein modification and repair	0	no	no	3.60344	0.00653197
MA3294	Carbon-nitrogen hydrolase		Energy metabolism	Amino acids, amines, peptides	0	no	no	9.566	0.000155507
MA1937	carbon-nitrogen hydrolase		Unknown function		0	no	no	14.0869	4.39908e-05
MA0813	CARDB domain protein		Cell envelope	Adhesion	2	pfam07705	no	1.79705	0.0288804
MA4394	cation diffusion facilitator family transporter	cdf	Transport and binding proteins	Cations and iron carrying compounds	2	no	no	3.03342	0.044335
MA2848	cation-transporting ATPase	mgtA	Transport and binding proteins	Cations and iron carrying compounds	0	no	no	2.50855	0.0218882
MA1744	cell division protein FtsX	ftsX	Transport and binding proteins	lipoproteins	4	no	no	9.89109	0.00570512
MA1961	cell surface glycoprotein (S-layer protein)		Cell envelope	Surface structures	1	TIGR3804	no	2.53393	0.00920314
MA1286	cell surface glycoprotein (S-layer protein)	slg	Cell envelope	Surface structures	1	TIGR3804	yes	6.99203	0.00487248
MA0488	cell surface protein		Cell envelope	Surface structures	0	pfam00801; TIGR04275	no	3.98338	0.00046181
MA1508	cell surface protein		Cell envelope	Surface structures	1	TIGR03804	yes	8.29286	0.000246632
MA1717	cell surface protein	slg	Cell envelope	Surface structures	2	TIGR03804	no	3.35611	0.00428568
MA1738	cell surface protein		Cell envelope	Surface structures	1	pfam00801; TIGR04275; TIGR03804	yes	2.34784	0.0249568
MA1756	cell surface protein		Cell envelope	Surface structures	0	pfam00801; pfam07705; TIGR03804	yes	8.46142	0.00233975
MA1764	cell surface protein		Cell envelope	Surface structures	1	pfam00801; pfam07705	no	16.1436	0.00491194
MA1766	cell surface protein		Cell envelope	Surface structures	1	pfam00801; pfam07705	no	30.2418	0.00584037
MA1767	cell surface protein		Cell envelope	Surface structures	1	pfam00801; pfam07705	no	28.6761	0.000810141
MA2284	cell surface protein		Cell envelope	Surface structures	1	TIGR04275	yes	1.96486	0.0314671
MA2706n	cell surface protein		Cell envelope	Surface structures	1	pfam00801; TIGR04275	no	3.61108	0.00157055
MA2916	cell surface protein		Cell envelope	Surface structures	2	pfam00801	no	1.6453	0.0549489
MA2979	cell surface protein		Cell envelope	Surface structures	3	TIGR03804	no	11.9023	5.31203e-05
MA3101	cell surface protein		Cell envelope	Surface structures	2	pfam00801	no	10.6312	6.23822e-06
MA3229	cell surface protein		Cell envelope	Surface structures	4	pfam00801; TIGR02276	yes	3.89093	0.00175338
MA3700	cell surface protein		Cell envelope	Surface structures	1	pfam00801; pfam07705	no	3.51715	0.00332963
MA3842	cell surface protein		Cell envelope	Surface structures	2	pfam00801	no	2.91837	0.00407642
MA4222	cell surface protein		Cell envelope	Surface structures	1	TIGR03804	yes	2.10508	0.0278144
MA4363	cell surface protein		Cell envelope	Surface structures	1	TIGR03804	yes	3.66834	0.00359984
MA4481	cell surface protein		Cell envelope	Surface structures	1	TIGR03804	yes	1.76245	0.0558141
MA4577	cell surface protein		Cell envelope	Surface structures	2	TIGR03804	yes	5.74231	4.67556e-05
MA4588	cell surface protein		Cell envelope	Surface structures	1	pfam00801; pfam02368; pfam07705; PS51257	yes	3.06305	0.0299439
MA1838	cell surface protein with cytochrome d1 domain		Cell envelope	Surface structures	1	pfam00801; TIGR04275	yes	2.17286	0.0329522
MA0012	chemotaxis protein CheC	cheC	Cellular processes	Chemotaxis	0	no	no	2.48026	0.00301767
MA3065	chemotaxis protein CheC	cheC	Cellular processes	Chemotaxis	0	no	no	3.724	0.0242329
MA0011	chemotaxis protein CheD	cheD	Cellular processes	Chemotaxis	0	no	no	2.36317	0.00622683
MA3068	chemotaxis response regulator	cheY	Cellular processes	Chemotaxis	0	no	no	3.08907	0.00353143
MA0014	chemotaxis sensor histidine kinase	cheA	Cellular processes	Chemotaxis	0	no	no	1.75463	0.0276568
MA0013	cheR methyltransferase	cheR	Cellular processes	Chemotaxis	0	no	no	3.84472	0.00128934
MA1468	CheY-like superfamily	cheY	Regulatory functions	Small molecule interactions	0	no	no	11.6109	0.000367932
MA1703	chloramphenicol O-acetyltransferase	catB	Cellular processes	Antibiotics resistance	0	no	no	5.55464	0.00549462
MA4095	chlorohydrolase family protein		Purines, pyrimidines, nucleosides, and nucleotides		0	no	no	2.25914	0.0109804
MA1377	chorismate mutase (EC 5.4.99.5)	pheA	Amino acid biosynthesis	Aromatic amino acid family	0	no	no	2.4326	0.0214772
MA0235	Circadian clock protein KaiC/DNA repair protein RadA	radA	DNA metabolism	DNA replication, recombination, and repair	0	no	no	2.50851	0.024451
MA3449	CO dehydrogenase nickel-insertion accessory protein CooC1	cooC	Protein fate	Protein modification and repair	0	no	no	5.82677	0.00671635
MA4023	cobalamin biosynthesis protein	cbiM	Biosynthesis of cofactors, prosthetic groups, and carriers	Heme, porphyrin, and cobalamin	8	no	no	4.00747	0.0144838
MA4389	cobalamin biosynthesis protein	cobW	Biosynthesis of cofactors, prosthetic groups, and carriers	Heme, porphyrin, and cobalamin	0	no	no	2.06563	0.042509
MA4022	cobalt transport protein	cbiQ	Transport and binding proteins	Cations and iron carrying compounds	6	no	no	4.12282	0.000873982
MA4021	cobalt/nickel transport system ATP-binding protein		Transport and binding proteins	Cations and iron carrying compounds	0	no	no	2.10768	0.00743649
MA0872	cobaltochelatase CobN subunit (EC 6.6.1.2)	cobN	Biosynthesis of cofactors, prosthetic groups, and carriers	Heme, porphyrin, and cobalamin	0	no	no	4.60078	0.000890226
MA4424	cobaltochelatase CobN subunit (EC 6.6.1.2)	cobN	Biosynthesis of cofactors, prosthetic groups, and carriers	Heme, porphyrin, and cobalamin	1	no	no	4.14012	0.0036036
MA1851	cohesin domain protein		Unknown function		0	no	no	58.1576	0.00187413
MA2586	Concanavalin A-like lectin/glucanases superfamily		Cell envelope	Biosynthesis and degradation of surface polysaccharides and lipopolysaccharides	2	no	yes	9.48722	0.00117683
MA0055	conserved hypothetical protein		Hypothetical proteins		0	no	no	5.08864	0.00192676
MA0098a	conserved hypothetical protein		Hypothetical proteins		0	no	no	3.95828	0.00386856
MA0173	conserved hypothetical protein		Unknown function		0	no	no	4.69676	0.00143394
MA0191	conserved hypothetical protein		Regulatory functions	DNA interactions	0	no	no	2.49037	0.0155574
MA1071a	conserved hypothetical protein		Hypothetical proteins		0	no	no	4.38273	0.030724
MA1670	conserved hypothetical protein		Unknown function		0	no	no	6.97772	0.00127743
MA1809a	conserved hypothetical protein		Unknown function		0	no	no	2.5553	0.0372292
MA1994	conserved hypothetical protein		Unknown function		0	no	no	2.81417	0.0252094
MA2040	conserved hypothetical protein		Hypothetical proteins		0	no	no	29.5689	0.00014865
MA2160	conserved hypothetical protein		Hypothetical proteins		0	no	no	27.0027	2.49842e-05
MA2371	conserved hypothetical protein		Hypothetical proteins		0	no	no	82.8162	9.74089e-06
MA2668a	conserved hypothetical protein		Hypothetical proteins		0	no	no	2.57643	0.0402969
MA2737b	conserved hypothetical protein		Hypothetical proteins		0	no	no	7.37963	0.00583926
MA2993	conserved hypothetical protein		Unknown function		0	no	no	3.5163	0.0300866
MA3935	conserved hypothetical protein		Unknown function		0	no	no	7.81045	0.000170237
MA1326	copper ion binding protein	copZ	Transport and binding proteins	Cations and iron carrying compounds	0	no	no	2.28147	0.0583039
MA0730	CRISP-associated protein Cas1	cas1	Mobile and extrachromosomal element functions	CRISPER	0	no	no	59.0707	0.000904723
MA3671	CRISPR-associated exonuclease, Cas4 family	cas4	Mobile and extrachromosomal element functions	CRISPR	0	no	no	8.23746	0.000676227
MA3665	CRISPR-associated helicase, Cas3 family	cas3	Mobile and extrachromosomal element functions	CRISPR	0	no	no	4.04346	0.00268155
MA2247	CRISPR-associated protein Cas1	cas1	Mobile and extrachromosomal element functions	CRISPR	0	no	no	8.5141	0.000727834
MA2737a	CRISPR-associated protein Cas1	cas1	Mobile and extrachromosomal element functions	CRISPR	0	no	no	5.97915	0.00862794
MA3670	CRISPR-associated protein, Cas1 family	cas1	Mobile and extrachromosomal element functions	CRISPR	0	no	no	3.4514	0.00730963
MA3669	CRISPR-associated protein, Cas2 family	cas2	Mobile and extrachromosomal element functions	CRISPR	0	no	no	4.02375	0.00426343
MA3666	CRISPR-associated protein, Cas5t family	cas5t	Mobile and extrachromosomal element functions	CRISPR	0	no	no	2.07057	0.0572939
MA3672	CRISPR-associated protein, Cas6 family	cas6	Mobile and extrachromosomal element functions	CRISPR	0	no	no	2.22872	0.0278973
MA1933	CRISPR-associated protein, Csm3 family	csm3	Mobile and extrachromosomal element functions	CRISPR	0	no	no	4.32646	0.00541383
MA1934	CRISPR-associated protein, Csm4 family	csm4	Mobile and extrachromosomal element functions	CRISPR	0	no	no	5.26582	0.00179047
MA1935	CRISPR-associated protein, Csm5 family	csm5	Mobile and extrachromosomal element functions	CRISPR	0	no	no	5.02319	0.00593128
MA3668	CRISPR-associated protein, Cst1 family	cst1	Mobile and extrachromosomal element functions	CRISPR	0	no	no	5.38467	0.000911506
MA1932	CRISPR-associated protein, TM1810 C-terminal (Pfam PF03750)	csm2	Mobile and extrachromosomal element functions	CRISPR	0	no	no	7.94501	0.00386176
MA3143	CTP:2,3-di-O-geranylgeranyl-sn-glycero-1-phosphate cytidyltransferase (EC 2.7.7.-)		Protein fate	Protein modification and repair	6	no	no	2.83598	0.00468046
MA1513	Cysteine protease, C1A family		Protein fate	Degradation of proteins, peptides, and glycopeptides	1	no	no	2.18975	0.0132077
MA2980	Cysteine proteinase		Protein fate	Degradation of proteins, peptides and glycopeptides	0	no	no	3.36756	0.00271377
MA3546	cytidylyltransferase		Biosynthesis of cofactors, prosthetic groups, and carriers	coenzyme A biosynthesis	0	no	no	5.98609	1.99138e-05
MA1007	cytochrome bd-I ubiquinol oxidase subunit 2 apoprotein (EC 1.10.3.10)	cydB	Energy metabolism	Electron transport	9	no	no	1.72689	0.0510946
MA1129	Cytochrome c biogenesis protein CcdA	ccdA	Energy metabolism	Electron transport	7	no	no	5.46896	0.00953179
MA4149	Cytochrome c-type biogenesis protein CcmE	ccmE	Energy metabolism	Electron transport	1	no	no	2.66879	0.00214584
MA0846	daunorubicin resistance ABC transporter membrane protein	drrB	Transport and binding proteins	Other	6	no	no	6.58728	0.00039705
MA0845	daunorubicin resistance ABC transporter, ATP-binding protein	drrA	Transport and binding proteins	Other	0	no	no	6.30067	0.00140823
MA2516	daunorubicin resistance ABC transporter, ATP-binding protein	drrA	Transport and binding proteins	Unknown substrate	0	no	no	2.42448	0.0408516
MA2938	DDE superfamily endonuclease		Mobile and extrachromosomal element functions	Transposons	0	no	no	24.2716	4.92274e-05
MA4347	demethylmenaquinone methyltransferase (EC 2.1.1.163)	menG	Biosynthesis of cofactors, prosthetic groups, and carriers	menaquinone biosynthesis	0	no	no	4.34426	0.000815447
MA3737	desulfoferrodoxin		Energy metabolism	Electron transport	0	no	no	1.81947	0.0546768
MA1831	di-trans-poly-cis-decaprenylcistransferase	uppS	Cell envelope	Biosynthesis and degradation of surface polysaccharides and lipopolysaccharides	0	no	no	11.9082	0.000289654
MA0736	Dienelactone hydrolase		Energy metabolism	Other	0	no	no	2.21343	0.0118487
MA1911	dipeptide ABC transporter, ATP-binding protein	dppD	Transport and binding proteins	Amino acids, peptides and amines	0	no	no	34.1235	0.001378
MA1910	dipeptide ABC transporter, ATP-binding protein	dppE	Transport and binding proteins	Amino acids, peptides, and amines	0	no	no	44.7189	0.000638213
MA0843	dipeptide ABC transporter, permease	dppC	Transport and binding proteins	Amino acids, peptides, and amines	5	no	no	5.69997	0.00314577
MA1912	dipeptide ABC transporter, permease protein	dppC	Transport and binding proteins	Amino acids, amines, and peptides	5	no	no	55.0268	0.000559691
MA1913	dipeptide ABC transporter, permease protein	dppB	Transport and binding proteins	Amino acids, peptides, and amines	6	no	no	45.4898	0.00140839
MA0840	dipeptide ABC transporter, solute-binding protein	dppA	Transport and binding proteins	Amino acids, peptides and amines	1	PS51257	yes	11.3258	0.000666776
MA1916	dipeptide ABC transporter, solute-binding protein	dppA	Transport and binding proteins	Amino acids, amines, and peptides	0	no	no	20.5762	0.00233335
MA4247	dipeptide ABC transporter, solute-binding protein	dppA	Transport and binding proteins	Amino acids, amines, and peptides	1	no	no	13.4583	0.000817169
MA1914	dipeptide ABC transporter, solute-binding protein	dppA	Transport and binding proteins	Cations and iron carrying compounds	1	no	no	23.1163	0.00229285
MA1915	dipeptide ABC transporter, solute-binding protein	dppA	Transport and binding proteins	Amino acids, peptides and amines	0	no	no	45.6413	0.000990274
MA0881	dipeptide transporter protein DppB	dppB	Transport and binding proteins	Amino acids, amines, and peptides	0	no	no	3.88964	0.00278708
MA1043	Disaggregatase domain protein		Cell envelope	Surface structures	1	pfam08480	no	14.654	0.000506015
MA3087	Disaggregatase domain protein		Cell envelope	Disaggregatase related	1	pfam06848; pfam08480	no	3.94511	0.000762475
MA1059	Disaggregatase-related		Cell envelope	Dissaggregatase	1	pfam06848; pfam08480	no	3.73289	0.00497253
MA1042	Disaggregatase-related protein		Cell envelope	dissaggregatase	1	pfam08480	no	10.4256	3.14202e-06
MA3369	Disaggregatase-related protein		Cell envelope	Disaggregatase	0	pfam08480	no	3.91054	0.000743092
MA2359	DNA helicase II / ATP-dependent DNA helicase	uvrB	DNA metabolism	DNA replication, recombination, and repair	0	no	no	1.87955	0.0168961
MA0074	DNA repair protein	radB	DNA metabolism	DNA replication, recombination, and repair	0	no	no	1.63029	0.0466385
MA2268	DNA-3-methyladenine glycosylase III (EC 3.2.2.-)		DNA metabolism	DNA replication, recombination, and repair	0	no	no	4.01208	0.0010814
MA2211	DNA-binding transcriptional regulator, MarR family	marR	Regulatory functions	DNA interactions	0	no	no	2.35393	0.0198082
MA1444	DNA-directed RNA polymerase, subunit F (EC 2.7.7.6)	rpoF	Transcription	DNA-dependent RNA polymerase	0	no	no	2.4205	0.00617553
MA1266	DNA-directed RNA polymerase, subunit H (EC 2.7.7.6)	rpoH	Transcription	DNA-dependent RNA polymerase	0	no	no	3.10386	0.00313592
MA1068	dolichyl-phosphate beta-D-mannosyltransferase		Cell envelope	Biosynthesis and degradation of surface polysaccharides and lipopolysaccharides	3	no	no	4.48463	0.000973794
MA2568	Domain of unknown function DUF11		Unknown function		1	no	yes	2.46326	0.00531825
MA3316	Domain of unknown function DUF1508 (Pfam PF07411)		Unknown function		0	no	no	3.32572	0.0282641
MA1769	Domain of unknown function DUF1638 (Pfam PF07796)		Unknown function		0	no	no	2.88973	0.00706027
MA1770	Domain of unknown function DUF1638 (Pfam PF07796)		Unknown function		0	no	no	2.61588	0.00446173
MA0802	Domain of unknown function DUF1724 (Pfam PF08350)		Unknown function		0	no	no	2.07613	0.00982602
MA2700	Domain of unknown function DUF2023 (Pfam PF09633)		Unknown function		0	no	no	10.0433	0.00442205
MA3844	Domain of unknown function DUF2078 (Pfam PF09851)		Unknown function		0	no	no	25.6944	3.59161e-06
MA3801	Domain of unknown function DUF2341 (Pfam PF10102)		Unknown function		0	no	no	2.55481	0.0137275
MA0009	Domain of unknown function DUF4405 (Pfam PF14358)		Unknown function		2	no	no	2.23675	0.0497157
MA1909	dTDP-4-dehydrorhamnose 3,5-epimerase	rfbC	Cell envelope	Biosynthesis and degradation of surface polysaccharides and lipopolysaccharides	0	no	no	23.8745	0.00013054
MA2184	dTDP-4-dehydrorhamnose reductase (EC 1.1.1.133)	rmlD	Cell envelope	Biosynthesis and degradation of surface polysaccharides and lipopolysaccharides	0	no	no	3.19494	0.000880339
MA2308	DUF134 domain protein		Unknown function		0	no	no	4.5742	0.000656517
MA0230	DUF1628 domain pilin like protein		Cell motility	Pili	1	no	no	3.37904	0.0026173
MA0225	DUF1628 domain pilin-like protein		Cell motility	Pili	1	no	no	2.55103	0.0133986
MA0126	DUF1894 domain protein		Unknown function		0	no	no	2.25737	0.0513585
MA1382	DUF2073 domain protein		Unknown function		0	no	no	1.57756	0.0550842
MA1397	DUF2117 domain protein		Unknown function		0	no	no	11.6929	0.000354027
MA1743	DUF2117 domain protein		Unknown function		0	no	no	8.25321	0.00602147
MA2311	DUF2121 domain protein		Unknown function		0	no	no	2.56649	0.00181939
MA2158	DUF2683 domain protein		Unknown function		0	no	no	6.50456	0.00840971
MA2159	DUF2683 domain protein		Unknown function		0	no	no	16.2817	0.000134629
MA2973	DUF2769 domain protein		Unknown function		0	no	no	5.18071	0.00689245
MA3236	DUF2769 domain protein		Unknown function		0	no	no	3.25666	0.042534
MA0565a	DUF4367 domain protein		Unknown function		0	no	no	30.1595	0.00840705
MA4307	EF hand family protein		Unknown function		0	no	no	5.05263	0.0208125
MA0400	efflux transporter, putative, hydrophobe/amphiphile efflux-3 (HAE3) family		Transport and binding proteins	Unknown substrate	5	no	no	3.8011	0.0111341
MA1159	Endonuclease/exonuclease/phosphatase		DNA metabolism	DNA replication, recombination, and repair	0	no	no	46.5856	0.00195162
MA3615	Endonuclease/exonuclease/phosphatase		DNA metabolism	DNA replication, recombination, and repair	0	no	no	11.2091	0.000376818
MA0870	Energy-coupling factor transporter ATP-binding protein EcfA2	ecfA2	Transport and binding proteins	Unknown substrate	0	no	no	7.24625	4.58507e-05
MA0142	ethanolamine permease		Transport and binding proteins	Other	2	no	no	2.84154	0.00498202
MA2351	exopolyphosphatase	ppx	Central intermediary metabolism	Phosphorus compounds	0	no	no	24.9665	1.40176e-06
MA2529	extracellular protease	prt	Protein fate	Degradation of proteins, peptides, and glycopeptides	0	no	no	3.05174	0.00694566
MA0883	extracellular solute-binding protein, family 5		Transport and binding proteins	Cations and iron containing compounds	0	no	yes	10.4963	0.000766598
MA3776	FAD/NAD(P)-binding domain		Unknown function		0	no	no	16.8771	1.77487e-05
MA1207	Fe-only nitrogenase accessory protein AnfO	anfO	Central intermediary metabolism	Nitrogen fixation	0	no	no	3.63294	0.00175872
MA0988	Fe-S-cluster containining protein		Energy metabolism	Electron transport	0	no	no	6.97504	0.00255283
MA2150	Fe(III) dicitrate ABC transporter, ATP-binding protein	fecE	Transport and binding proteins	Cations and iron containing compounds	0	no	no	15.1542	0.000666504
MA2148	Fe(III) dicitrate ABC transporter, permease	fecC	Transport and binding proteins	Cations and iron containing compounds	1	no	no	27.1655	0.000594255
MA2149	Fe(III) dicitrate ABC transporter, permease	fecD	Transport and binding proteins	Cations and iron containing compounds	9	no	no	3.23041	0.0215091
MA2870	Ferredoxin-thioredoxin reductase, catalytic subunit		Energy metabolism	Electron transport	0	no	no	3.45504	0.000291957
MA3933	ferric transport protein	fepC	Transport and binding proteins	Cations and iron carrying compounds	0	no	no	2.98182	0.00706486
MA0971	ferric uptake regulation protein	fur	Regulatory functions	DNA interactions	0	no	no	2.97969	0.00248206
MA1005	ferric uptake regulation protein	fur	Regulatory functions	Small molecule interactions	0	no	no	6.8179	0.000389025
MA3081	flagella accessory protein H	flaH	Cell motility	Flagella	0	no	no	1.93292	0.0389157
MA3055	flagella accessory protein J	flaJ	Cell motility	Flagella	7	no	no	2.63972	0.0205319
MA3322	Flavin reductase-like, FMN-binding		Energy metabolism	Electron transport	0	no	no	3.99706	0.0531195
MA1341	Flavin reductase-like, FMN-binding		Energy metabolism	Electron transport	0	no	no	9.68288	0.0199653
MA0361	Flavodoxin		Energy metabolism	Electron transport	0	no	no	7.53972	0.00589688
MA0363	Flavodoxin		Energy metabolism	Electron transport	0	no	no	5.55425	0.000843821
MA2699	flavodoxin		Energy metabolism	Electron transport	0	no	no	3.83565	0.00746832
MA0038	Fluoroacetyl-CoA thioesterase		Energy metabolism	Other	0	no	no	2.38094	0.029534
MA0417	formaldehyde dehydrogenase	fdhA	Energy metabolism	Formaldehyde	0	no	no	2.30212	0.0485195
MA0381	formylmethanofuran dehydrogenase, subunit E (EC 1.2.99.5)	fwdE	Energy metabolism	Methanogenesis	0	no	no	1.84023	0.0174872
MA4602	formylmethanofuran dehydrogenase, subunit E (EC 1.2.99.5)	fwdE	Energy metabolism	Methanogenesis	0	no	no	3.31947	0.00301213
MA0715	Formylmethanofuran dehydrogenase, subunit E domain	fmdE	Energy metabolism	Methanogenesis	1	no	no	29.1272	0.00181288
MA1174	GDP-mannose 4,6-dehydratase	gmd	Cell envelope	Biosynthesis and degradation of surface polysaccharides and lipopolysaccharides	0	no	no	1.86288	0.0211634
MA3855	GDP-mannose 4,6-dehydratase	gmd	Cell envelope	Biosynthesis and degradation of surface polysaccharides and lipopolysaccharides	0	no	no	1.7857	0.0319649
MA2053	GDYXXLXY protein (Pfam PF14345)		Unknown function		1	no	no	2.01299	0.0534965
MA3022	glucose-1-phosphate thymidylyltransferase	rfbA	Cell envelope	Biosynthesis and degradation of surface polysaccharides and lipopolysaccharides	0	no	no	1.76636	0.0418097
MA2183	Glucose-1-phosphate thymidylyltransferase (EC 2.7.7.24)	rmlA	Cell envelope	Biosynthesis and degradation of surface polysaccharides and lipopolysaccharides	0	no	no	4.39121	0.000563455
MA3777	Glucose-1-phosphate thymidylyltransferase (EC 2.7.7.24)	rmlA	Cell envelope	Biosynthesis and degradation of surface polysaccharides and lipopolysaccharides	0	no	no	3.04617	0.00235046
MA1658	glutaredoxin		Energy metabolism	Electron transport	0	no	no	2.39517	0.01412
MA0073a	glutaredoxin-like protein		Energy metabolism	Electron transport	0	no	no	1.94205	0.0307643
MA2146	glycine betaine/L-proline ABC transporter, permease	proW	Transport and binding proteins	Amino acids, amines, peptides	6	no	no	2.16759	0.00878809
MA1179	Glycosyl transferase, family 1 (Pfam PF00534)		Cell envelope	Biosynthesis and degradation of surface polysaccharides and lipopolysaccharides	0	no	no	7.73811	0.000444147
MA3769b	Glycosyl transferase, family 2 (Pfam PF00535)		Cell envelope	Biosynthesis and degradation of surface polysaccharides and lipopolysaccharides	0	no	no	1094.64	2.39155e-05
MA3868	glycosyltransferase		Cell envelope	Biosynthesis of surface polysaccharides and lipopolysaccharides	0	no	no	3.14483	0.0013298
MA1184	glycosyltransferase group 2 family protein		Cell envelope	Biosynthesis of surface polysaccharides and lipopolysaccharides	2	no	no	3.005	0.00171227
MA2170	Glycosyltransferase, GT2 family		Cell envelope	Biosynthesis and degradation of surface polysaccharides and lipopolysaccharides	1	no	no	4.50442	0.0083207
MA4669	Glyoxalase-like domain (Pfam PF12681)		Unknown function		0	no	no	3.3297	0.000608522
MA4045	GNAT domain (Pfam PF00583)		Unknown function		0	no	no	5.18328	6.79276e-05
MA3535	GrpB domain, predicted nucleotidyltransferase, UPF0157 family		Unknown function		0	no	no	8.08447	0.00117186
MA0021	H+/gluconate symporter or related permease		Transport and binding proteins	Other	12	no	no	2.08383	0.0281069
MA1917n	HAD-superfamily hydrolase, subfamily IA, variant 1		Unknown function		0	no	no	11.2056	0.00193209
MA0317n	HAD-superfamily hydrolase, subfamily IIB		Unknown function		0	no	no	7.14531	0.000244785
MA2967	haloacid dehalogenase superfamily		Unknown function		0	no	no	3.38086	0.00312507
MA3051	haloacid dehalogenase superfamily,		Unknown function		0	no	no	28.773	2.2247e-05
MA1252	haloacid dehalogenase-like hydrolase family protein		Unknown function		0	no	no	64.5044	0.000114193
MA1839	HEAT repeat-containing protein		Unknown function		0	no	no	6.61993	6.95044e-05
MA3921	hemin ABC transporter, permease protein	hemU	Transport and binding proteins	Cations and iron carrying compounds	9	no	no	2.16015	0.0366822
MA3422	HicB_lk_antitox		Extrachromosomal elements	Phage	0	no	no	9.76931	0.000557831
MA2602	Histidine kinase-like ATPase, ATP-binding domain		Unknown function		0	no	no	92.7379	4.93967e-07
MA3494	Hnh endonuclease		DNA metabolism	DNA replication, recombination, and repair	0	no	no	8.50048	0.00155238
MA0079	HTH ArsR-type DNA-binding domain		Regulatory functions	DNA interactions	0	no	no	16.8708	0.000184495
MA1140	Hydrogenase maturation protein HypC	hypC	Protein fate	Protein folding and stabilization	0	no	no	2.09803	0.0141252
MA0352	Hydrophobe/amphiphile efflux-3 HAE3		Transport and binding proteins	Unknown substrate	6	no	no	2.89606	0.00718339
MA0104a	Hypothetical protein		Hypothetical proteins		0	no	no	11.8212	0.000191842
MA0226	Hypothetical protein		Hypothetical proteins		0	no	no	6.64604	0.00795729
MA0392	Hypothetical protein		Hypothetical proteins		0	no	no	3.62541	0.0090655
MA0426	Hypothetical protein		Hypothetical proteins		0	no	no	7.43932	0.00426307
MA0438	Hypothetical protein		Hypothetical proteins		0	no	no	3.87049	0.00770942
MA0442	Hypothetical protein		Hypothetical proteins		0	no	no	198.743	0.000308718
MA0489	Hypothetical protein		Hypothetical proteins		0	no	no	26.0274	0.0134723
MA0501	Hypothetical protein		Hypothetical proteins		0	no	no	143.37	6.51958e-05
MA0524	Hypothetical protein		Hypothetical proteins		0	no	no	10.3069	0.000216146
MA0686	Hypothetical protein		Hypothetical proteins		0	no	no	8.23938	0.0262965
MA0706	Hypothetical protein		Hypothetical proteins		0	no	no	62.8816	2.06709e-05
MA0716	Hypothetical protein		Hypothetical proteins		0	no	no	3.34247	0.0388585
MA0729	Hypothetical protein		Hypothetical proteins		0	no	no	30.6094	0.000374946
MA0827	Hypothetical protein		Hypothetical proteins		0	no	no	2.8262	0.00897366
MA0828	Hypothetical protein		Hypothetical proteins		0	no	no	3.82465	0.00205161
MA0935	Hypothetical protein		Hypothetical proteins		0	no	no	4.08869	0.00156817
MA1042a	Hypothetical protein		Hypothetical proteins		0	no	no	79.0282	0.00045361
MA1058b	Hypothetical protein		Hypothetical proteins		0	no	no	86.332	5.40532e-05
MA1160	Hypothetical protein		Hypothetical proteins		0	no	no	3.48963	0.0119373
MA1188	Hypothetical protein		Hypothetical proteins		0	no	no	14.6065	0.00104862
MA1253	Hypothetical protein		Hypothetical proteins		0	no	no	50.7193	0.000533967
MA1323	Hypothetical protein		Hypothetical proteins		0	no	no	26.942	0.00513311
MA1410	Hypothetical protein		Hypothetical proteins		0	no	no	17.1198	0.00110289
MA1464	Hypothetical protein		Hypothetical proteins		0	no	no	3.45108	0.000376751
MA1511	Hypothetical protein		Hypothetical proteins		0	no	no	3.66699	0.00490977
MA1549	Hypothetical protein		Hypothetical proteins		0	no	no	7.69044	8.34787e-05
MA1557	Hypothetical protein		Hypothetical proteins		0	no	no	5.72649	0.0159663
MA1558	Hypothetical protein		Hypothetical proteins		0	no	no	146.655	4.50392e-05
MA1612	Hypothetical protein		Hypothetical proteins		0	no	no	23.8435	8.999e-05
MA1625	Hypothetical protein		Hypothetical proteins		0	no	no	5.41835	0.0408941
MA1662	Hypothetical protein		Hypothetical proteins		0	no	no	3.99904	0.0263252
MA1673	Hypothetical protein		Hypothetical proteins		0	no	no	3.62379	0.0174417
MA1681	Hypothetical protein		Hypothetical proteins		0	no	no	6.03862	0.0113635
MA1696	Hypothetical protein		Hypothetical proteins		0	no	no	16.4512	8.20494e-05
MA1700	Hypothetical protein		Hypothetical proteins		0	no	no	233.082	2.1013e-05
MA1807	Hypothetical protein		Hypothetical proteins		0	no	no	4.92294	0.00605572
MA1832	Hypothetical protein		Hypothetical proteins		0	no	no	10.5745	0.00280642
MA1881	Hypothetical protein		Hypothetical proteins		0	no	no	5.47129	0.0238192
MA1886	Hypothetical protein		Hypothetical proteins		0	no	no	21.3824	6.80656e-05
MA1923	Hypothetical protein		Hypothetical proteins		0	no	no	5.40745	0.000142485
MA1927	Hypothetical protein		Hypothetical proteins		0	no	no	40.5848	0.00532864
MA2018	Hypothetical protein		Hypothetical proteins		0	no	no	4.25211	0.0341702
MA2036	Hypothetical protein		Hypothetical proteins		0	no	no	15.7327	0.000335655
MA2100	Hypothetical protein		Hypothetical proteins		0	no	no	6.4654	0.000654686
MA2117	Hypothetical protein		Hypothetical proteins		0	no	no	2.15764	0.027048
MA2129	Hypothetical protein		Hypothetical proteins		0	no	no	9.96309	2.90862e-05
MA2141	Hypothetical protein		Hypothetical proteins		0	no	no	8.64922	0.00244026
MA2154	Hypothetical protein		Hypothetical proteins		0	no	no	4.98373	0.00396548
MA2225	Hypothetical protein		Hypothetical proteins		0	no	no	38.9905	8.60581e-06
MA2229	Hypothetical protein		Hypothetical proteins		0	no	no	4.55472	0.01091
MA2234	Hypothetical protein		Hypothetical proteins		0	no	no	2.53333	0.01897
MA2267	Hypothetical protein		Hypothetical proteins		0	no	no	106.356	1.47539e-06
MA2269	Hypothetical protein		Hypothetical proteins		0	no	no	7.76878	0.00353898
MA2274	Hypothetical protein		Hypothetical proteins		0	no	no	4.15138	0.00342009
MA2355	Hypothetical protein		Hypothetical proteins		0	no	no	64.7295	6.82862e-05
MA2392	Hypothetical protein		Hypothetical proteins		0	no	no	14.0282	8.21459e-06
MA2394	Hypothetical protein		Hypothetical proteins		0	no	no	35.7365	7.32008e-05
MA2396	Hypothetical protein		Hypothetical proteins		0	no	no	24.6002	8.66019e-05
MA2466a	Hypothetical protein		Hypothetical proteins		0	no	no	9.24413	0.000590388
MA2530	Hypothetical protein		Hypothetical proteins		0	no	no	6.67627	0.00261981
MA2534	Hypothetical protein		Hypothetical proteins		0	no	no	11.2292	0.00354431
MA2583	Hypothetical protein		Hypothetical proteins		0	no	no	11.1017	0.00117583
MA2610a	Hypothetical protein		Hypothetical proteins		0	no	no	156.376	3.89051e-05
MA2668	Hypothetical protein		Hypothetical proteins		0	no	no	6.553	0.0119711
MA2747	Hypothetical protein		Hypothetical proteins		0	no	no	32.6915	7.24457e-05
MA2751	Hypothetical protein		Hypothetical proteins		0	no	no	35.1041	2.29005e-05
MA2759	Hypothetical protein		Hypothetical proteins		0	no	no	32.4942	0.00214402
MA2832	Hypothetical protein		Hypothetical proteins		0	no	no	28.8687	0.00310409
MA2955	Hypothetical protein		Hypothetical proteins		0	no	no	19.3861	0.0102148
MA3030	Hypothetical protein		Hypothetical proteins		0	no	no	4.49351	0.000283234
MA3116	Hypothetical protein		Hypothetical proteins		0	no	no	4.57987	0.0102314
MA3249	Hypothetical protein		Hypothetical proteins		0	no	no	21.0032	0.000383372
MA3334a	Hypothetical protein		Hypothetical proteins		0	no	no	3.0347	0.0244515
MA3403	Hypothetical protein		Hypothetical proteins		0	no	no	5.76234	0.000261587
MA3431	Hypothetical protein		Hypothetical proteins		0	no	no	2.24471	0.0349474
MA3518	Hypothetical protein		Hypothetical proteins		0	no	no	15.4396	0.00601284
MA3523	Hypothetical protein		Hypothetical proteins		0	no	no	9.09706	0.000206798
MA3535b	Hypothetical protein		Hypothetical proteins		0	no	no	5.16262	0.0337478
MA3629	Hypothetical protein		Hypothetical proteins		0	no	no	2.31955	0.0433942
MA3724	Hypothetical protein		Hypothetical proteins		0	no	no	6.90099	0.0104344
MA3762	Hypothetical protein		Hypothetical proteins		0	no	no	13.8113	0.00515289
MA3858	Hypothetical protein		Hypothetical proteins		0	no	no	3.00504	0.00507552
MA3912	Hypothetical protein		Hypothetical proteins		0	no	no	1.89953	0.0408962
MA3980	Hypothetical protein		Hypothetical proteins		0	no	no	18.2729	0.0113657
MA3984a	Hypothetical protein		Hypothetical proteins		0	no	no	3.43311	0.0174888
MA4090	Hypothetical protein		Hypothetical proteins		0	no	no	3.46687	0.0359984
MA4090a	Hypothetical protein		Hypothetical proteins		0	no	no	1.99747	0.0309491
MA4130	Hypothetical protein		Hypothetical proteins		0	no	no	6.59592	0.000278423
MA4138	Hypothetical protein		Hypothetical proteins		0	no	no	4.08864	0.0125619
MA4192	Hypothetical protein		Hypothetical proteins		0	no	no	2.53896	0.00497874
MA4439	Hypothetical protein		Hypothetical proteins		0	no	no	5.2886	0.00263581
MA4443	Hypothetical protein		Hypothetical proteins		0	no	no	19.0261	0.000387853
MA4476	Hypothetical protein		Hypothetical proteins		0	no	no	2.50388	0.00298268
MA4510	Hypothetical protein		Hypothetical proteins		0	no	no	9.85517	0.00191224
MA4603	Hypothetical protein		Hypothetical proteins		0	no	no	34.5576	0.000617774
MA4639	Hypothetical protein		Hypothetical proteins		0	no	no	4.37896	0.047812
MA1054a	hypothetical protein		Hypothetical proteins		0	no	no	186.866	2.17666e-06
MA2407a	hypothetical protein		Hypothetical proteins		0	no	no	8.73964	0.000777132
MA4024	hypothetical protein		Hypothetical proteins		0	no	no	130.935	0.000498334
MA4091a	hypothetical protein		Hypothetical proteins		0	no	no	21.2953	1.15065e-05
MA4192a	hypothetical protein		Hypothetical proteins		0	no	no	4.7311	0.000392268
MA4209a	hypothetical protein		Hypothetical proteins		0	no	no	11.445	0.00377979
MA2044	Imm64 protein		Unknown function		0	no	no	37.1118	2.88641e-06
MA0731	Inositol polyphosphate kinase (Pfam PF03770)		Unknown function		0	no	no	4.15367	0.0123395
MA0359b	insertion element IS1 protein InsB		Mobile and extrachromosomal element functions	Transposons	0	no	no	260.837	1.45877e-05
MA1828	integrase		Mobile and extrachromosomal element functions	Phage	0	no	no	12.1223	0.000280584
MA1562a	integrase		Mobile and extrachromosomal element functions	Phage	0	no	no	4.96306	0.00973161
MA2683	integrase		Mobile and extrachromosomal element functions	Phage	0	no	no	3.82206	0.000252529
MA1555	Integrase-like, catalytic core		Extrachromosomal elements	Phage	0	no	no	12.053	7.06199e-06
MA2792	Integrase, catalytic (Pfam PF00589)		Mobile and extrachromosomal element functions	Phage	0	no	no	4.06192	0.000178658
MA3642	iron ABC transporter, ATP-binding protein		Transport and binding proteins	Cations and iron containing compounds	0	no	no	2.74869	0.0144842
MA3453	iron ABC transporter, ATP-binding protein		Transport and binding proteins	Cations and iron carrying compounds	0	no	no	7.05034	0.00228813
MA3919	iron ABC transporter, ATP-binding protein		Transport and binding proteins	Cations and iron containing compounds	0	no	no	20.113	0.000417844
MA3452	iron ABC transporter, permease		Transport and binding proteins	Cations and iron carrying compounds	10	no	no	5.13197	0.00329056
MA1130	iron ABC transporter, solute-binding protein		Transport and binding proteins	Cations and iron carrying compounds	0	no	no	16.2562	0.00147216
MA2476	iron ABC transporter, solute-binding protein		Transport and binding proteins	Cations and iron carrying compounds	1	no	no	3.44632	0.0119408
MA3451	iron ABC transporter, solute-binding protein		Transport and binding proteins	Cations and iron carrying compounds	1	no	yes	5.64678	0.00227074
MA0952	iron transport periplasmic binding protein		Transport and binding proteins	Cations and iron carrying compounds	0	PS51257	yes	5.94315	0.00143699
MA0406	iron-sulfur flavoprotein	isf-3	Energy metabolism	Electron transport	0	no	no	3.89224	0.0209732
MA1773	iron-sulfur flavoprotein	isf-7	Energy metabolism	Electron transport	0	no	no	2.77739	0.0487377
MA3658	iron-sulfur flavoprotein	isf-16	Energy metabolism	Electron transport	0	no	no	2.17831	0.00659258
MA3358	iron(III) ABC transporter, ATP-binding protein		Transcription	Cations and iron carrying compounds	0	no	no	5.21135	0.00704172
MA4606	iron(III) ABC transporter, ATP-binding protein		Transport and binding proteins	Cations and iron carrying compounds	0	no	no	4.56511	0.00186462
MA1847	iron(III) ABC transporter, permease	hemU	Transport and binding proteins	Cations and iron carrying compounds	10	no	no	13.8632	0.00756052
MA1222	iron(III) ABC transporter, solute-binding protein		Transport and binding proteins	Cations and iron carrying compounds	1	PS51257	no	2.75618	0.0129415
MA1850	iron(III) ABC transporter, solute-binding protein		Transport and binding proteins	Cations and other iron carrying compounds	1	no	yes	28.0661	0.00144373
MA4604	iron(III) ABC transporter, solute-binding protein HemV2		Transport and binding proteins	Cations and iron carrying compounds	0	no	yes	4.25955	0.00615873
MA0984	IS4 transposase		Mobile and extrachromosomal element functions	Transposons	0	no	no	15.4587	0.000200772
MA2681a	IS4 transposase		Extrachromosomal elements	Transposons	1	no	no	35.6877	6.46898e-05
MA2283	isochorismatase	rutB	Purines, pyrimidines, nucleosides, and nucleotides	Pyrimidine metabolism	0	no	no	14.8876	0.000593657
MA4411	Isochorismatase	rutB	Purines, pyrimidines, nucleosides, and nucleotides	Pyrimidine metabolism	0	no	no	2.19396	0.00805743
MA1049	IstB helper protein	istB	Mobile and extrachromosomal element functions	Transposons	0	no	no	13.8992	5.94812e-05
MA2090	IstB helper protein	istB	Mobile and extrachromosomal element functions	Transposons	0	no	no	5.18909	0.014627
MA2739	IstB helper protein	istB	Mobile and extrachromosomal element functions	Transposons	0	no	no	4.31371	0.0260487
MA1883	IstB helper protein	istB	Unknown function		0	no	no	30.2683	3.63959e-06
MA1058	IstB transposition helper protein	istB	Unknown function		0	no	no	3.57936	0.0110596
MA4283	KAP P-loop (Pfam PF07693)		Unknown function		0	no	no	2.73413	0.0358745
MA2519	L domain-like membrane protein		Unknown function		1	no	no	4.31851	0.00282198
MA1039a	Lambda repressor-like, DNA-binding domain		Regulatory functions	DNA interactions	0	no	no	9.56727	0.0123674
MA2285	large conductance mechanosensitive channel protein	mscL	Cellular processes	Adaptations to atypical conditions	2	no	no	69.5315	0.0011416
MA3755	lipopolysaccharide transferase family protein		Cell envelope	glycosyltransferase	0	no	no	1.98956	0.0315466
MA1528	LolA_like		Unknown function		0	no	no	5.66392	0.000185455
MA1028	long-chain fatty-acid-CoA ligase		Fatty acids and lipids	Degradation	1	no	no	2.20308	0.0134755
MA2178	LPS biosynthesis protein		Cell envelope	Biosynthesis and degradation of surface polysaccharides and lipopolysaccharides	0	no	no	28.2526	0.000139134
MA1074	LSU ribosomal protein L23P	rplW	Protein synthesis	Ribosomal proteins: synthesis and modification	0	no	no	1.91283	0.0460102
MA4114	LSU ribosomal protein L39E	rpl39e	Protein synthesis	Ribosomal proteins: synthesis and modification	0	no	no	2.92488	0.00577399
MA3970	LSU ribosomal protein L40E		Protein synthesis	Ribosomal proteins: synthesis and modification	0	no	no	2.52347	0.00675566
MA4111	LSU ribosomal protein LX	rplX	Protein synthesis	Ribosomal proteins: synthesis and modification	0	no	no	2.72646	0.00306507
MA2108	Lysine-type exporter protein	lysE	Transport and binding proteins	Amino acids, amines, and peptides	6	no	no	2.65849	0.043134
MA1182	Lysylphosphatidylglycerol synthetase/glycosyltransferase AglD		Cell envelope	Biosynthesis and degradation of surface polysaccharides and lipopolysaccharides	8	no	no	17.3252	1.04007e-05
MA3769a	Lysylphosphatidylglycerol synthetase/glycosyltransferase AglD		Cell envelope	glycosyltransferase	8	no	no	25.0567	6.03772e-05
MA1161	Major facilitator superfamily domain, general substrate transporter		Transport and binding proteins	Unknown substrate	11	no	no	12.5475	0.000100618
MA1535	Major facilitator superfamily domain, general substrate transporter		Transport and binding proteins	Unknown substrate	6	no	no	60.3702	1.89571e-05
MA1641	Maltose alpha-D-glucosyltransferase	treS	Energy metabolism	Trehalose biosynthesis	0	no	no	8.13353	0.000789409
MA2174	Maltose O-acetyltransferase	maa	Energy metabolism	Sugars	0	no	no	4.31055	0.00576879
MA1175	mannosyltransferase		Cell envelope	Biosynthesis and degradation of surface polysaccharides and lipopolysaccharides	0	no	no	2.39703	0.00564514
MA3757	mannosyltransferase B		Cell envelope	Glycosyltransferase	0	no	no	9.77398	0.00037414
MA0435	Membrane associated protein		Unknown function		0	PS51257	yes	2.19023	0.00862685
MA0640	Membrane associated protein		Unknown function		1	no	no	6.15885	0.00353966
MA0886	Membrane associated protein		Unknown function		2	no	no	24.3132	0.000158474
MA2504	Membrane associated protein		Unknown function		4	no	no	2.88249	0.0475118
MA2974	Membrane associated protein		Unknown function		1	no	no	2.86458	0.0252957
MA4056	Membrane associated protein		Unknown function		1	no	no	7.53372	0.0020873
MA4456	Membrane associated protein		Unknown function		2	no	no	2.66304	0.0290614
MA0082	Membrane associated proteins		Unknown function		1	no	no	91.9507	0.00965394
MA2356	Membrane associated proteins		Unknown function		1	no	no	26.9217	1.22554e-05
MA2662	Membrane associated proteins		Unknown function		2	no	no	3.899	0.0437722
MA2898	Membrane associated proteins		Unknown function		2	no	no	12.5604	0.00391533
MA3106	Membrane associated proteins		Unknown function		1	no	no	65.5304	0.000328589
MA3188	Membrane associated proteins		Unknown function		1	no	no	20.9996	0.0218447
MA3233	Membrane associated proteins		Unknown function		3	no	no	9.97784	0.00243526
MA3775	Membrane associated proteins		Unknown function		1	no	no	23.9991	0.0128985
MA4054	Membrane associated proteins		Unknown function		1	no	no	9.08209	0.000486855
MA0002	Membrane protein		Unknown function		2	no	no	5.00853	0.00572244
MA0017	Membrane protein		Unknown function		3	no	no	56.4665	6.11948e-07
MA0094	Membrane protein		Unknown function		2	no	no	5.30284	0.00105674
MA0221	Membrane protein		Unknown function		1	no	no	2.12683	0.00766323
MA0222	Membrane protein		Unknown function		1	no	no	3.7956	0.00590711
MA0229	Membrane protein		Unknown function		0	no	no	1.67721	0.0524269
MA0237	Membrane protein		Unknown function		1	no	no	2.63299	0.00384454
MA0248	Membrane protein		Unknown function		1	no	no	2.0661	0.0227329
MA0296	Membrane protein		Unknown function		1	no	no	7.51745	0.00407733
MA0315	Membrane protein		Unknown function		1	no	yes	2.21373	0.0117699
MA0401	Membrane protein		Unknown function		1	no	no	7.48161	0.00897223
MA0475	Membrane protein		Unknown function		1	no	no	6.57517	0.00289085
MA0494	Membrane protein		Unknown function		1	no	no	20.242	0.000593304
MA0502	Membrane protein		Unknown function		6	no	no	12.5315	6.7463e-06
MA0510	Membrane protein		Unknown function		1	no	no	17.3923	0.00016618
MA0554	Membrane protein		Unknown function		1	no	no	2.24752	0.0288919
MA0565	Membrane protein		Unknown function		1	no	no	13.2187	0.0015812
MA0566	Membrane protein		Unknown function		1	no	yes	7.03304	0.00317366
MA0567	Membrane protein		Unknown function		5	no	no	25.2905	0.00031672
MA0569	Membrane protein		Unknown function		1	no	no	6.11586	0.0116407
MA0571	Membrane protein		Unknown function		4	no	no	210.861	2.34088e-05
MA0572	Membrane protein		Unknown function		1	no	no	17.4122	0.000291818
MA0612	Membrane protein		Unknown function		2	no	no	4.14946	0.00143458
MA0737	Membrane protein		Unknown function		9	no	no	2.42907	0.00921892
MA0742	Membrane protein		Unknown function		2	no	no	16.1377	0.00207491
MA0756	Membrane protein		Unknown function		2	no	no	3.84701	0.0521508
MA0768	Membrane protein		Unknown function		1	no	no	4.03117	0.00450703
MA0786	Membrane protein		Unknown function		1	no	no	13.0916	0.00552832
MA0812	Membrane protein		Unknown function		3	no	no	4.93532	0.00180754
MA0825	Membrane protein		Unknown function		3	no	no	5.14105	5.4228e-05
MA0861	Membrane protein		Unknown function		1	no	no	2.54423	0.0161425
MA0871	Membrane protein		Unknown function		7	no	yes	4.75122	0.000404012
MA0875	Membrane protein		Unknown function		1	no	no	11.4007	0.000786783
MA0985	Membrane protein		Unknown function		3	no	no	2283.94	2.80887e-06
MA1124	Membrane protein		Unknown function		1	no	no	4.0079	0.0271469
MA1169	Membrane protein		Unknown function		2	no	no	5.04555	0.00032733
MA1181	Membrane protein		Unknown function		11	no	no	10.2899	1.39607e-05
MA1254	Membrane protein		Unknown function		2	no	no	9.06309	0.00217489
MA1283	Membrane protein		Unknown function		1	no	no	4.60624	0.0127292
MA1284	Membrane protein		Unknown function		1	no	no	9.20847	9.81369e-05
MA1300	Membrane protein		Unknown function		2	no	no	80.4002	4.5727e-06
MA1310	Membrane protein		Unknown function		1	no	no	3.18795	0.00131624
MA1343	Membrane protein		Unknown function		2	no	no	2.18299	0.039677
MA1404	Membrane protein		Unknown function		1	no	no	2.9255	0.00543115
MA1427	Membrane protein		Unknown function		1	no	no	15.3596	0.00015998
MA1459	Membrane protein		Unknown function		4	no	no	74.5616	2.51091e-06
MA1476	Membrane protein		Unknown function		4	no	no	4.16781	0.00180319
MA1561	Membrane protein		Unknown function		3	no	no	504.556	4.8951e-05
MA1563	Membrane protein		Unknown function		1	no	no	24.4292	7.08306e-05
MA1564	Membrane protein		Unknown function		3	no	no	104.554	1.28492e-05
MA1592	Membrane protein		Unknown function		1	no	no	39.5373	0.0019166
MA1609	Membrane protein		Unknown function		2	no	no	13.7491	0.000468114
MA1635	Membrane protein		Unknown function		4	no	no	3.63673	0.00969246
MA1644	Membrane protein		Unknown function		2	no	no	58.0564	0.00726535
MA1697	Membrane protein		Unknown function		2	no	no	14.4569	2.74758e-05
MA1702	Membrane protein		Unknown function		1	no	no	3.86549	0.0160245
MA1703a	Membrane protein		Unknown function		0	no	no	5.18918	0.0146463
MA1746	Membrane protein		Unknown function		8	no	no	3.44959	0.0135324
MA1765	Membrane protein		Unknown function		2	no	no	72.451	0.000829931
MA1823	Membrane protein		Unknown function		2	no	no	10.2358	0.00360662
MA1884	Membrane protein		Unknown function		5	no	no	388.388	2.70267e-06
MA1885	Membrane protein		Unknown function		2	no	no	62.4103	9.70977e-05
MA1894	Membrane protein		Unknown function		1	no	no	19.2219	0.000356989
MA1942	Membrane protein		Unknown function		3	no	no	3.21619	0.00589031
MA1983	Membrane protein		Unknown function		2	no	no	4.89512	0.0216571
MA1984	Membrane protein		Unknown function		1	no	no	4.01502	0.0456634
MA2006	Membrane protein		Unknown function		2	no	no	3.48061	0.00113454
MA2023	Membrane protein		Unknown function		2	no	yes	60.6176	8.58406e-06
MA2049	Membrane protein		Unknown function		2	no	no	3.45862	0.0322339
MA2069	Membrane protein		Unknown function		2	no	no	65.9559	0.0014338
MA2115	Membrane protein		Unknown function		1	no	no	4.18421	0.000431602
MA2168	Membrane protein		Unknown function		1	no	no	3.24441	0.011315
MA2177	Membrane protein		Unknown function		2	no	no	45.2888	0.000321435
MA2179	Membrane protein		Unknown function		11	no	no	86.7915	3.88754e-06
MA2216	Membrane protein		Unknown function		1	no	no	12.5593	0.000321633
MA2228	Membrane protein		Unknown function		7	no	no	151.544	6.69112e-06
MA2236	Membrane protein		Unknown function		2	no	no	93.7041	0.000148269
MA2237	Membrane protein		Unknown function		1	no	no	41.8049	0.0036753
MA2340	Membrane protein		Unknown function		6	no	no	2.74456	0.0241678
MA2402	Membrane protein		Unknown function		1	no	no	4.20424	0.014523
MA2405	Membrane protein		Unknown function		2	no	no	16.1825	0.000564622
MA2453	Membrane protein		Unknown function		2	no	no	2.54994	0.00872695
MA2460	Membrane protein		Unknown function		2	no	no	7.90833	0.00966092
MA2578	Membrane protein		Unknown function		1	no	no	76.3934	0.000157255
MA2597	Membrane protein		Unknown function		1	no	no	24.7626	0.000337793
MA2600	Membrane protein		Unknown function		9	no	no	64.5752	2.45262e-05
MA2614	Membrane protein		Unknown function		1	no	no	3.26642	0.00312744
MA2619	Membrane protein		Unknown function		3	no	no	6.62264	0.000527177
MA2710	Membrane protein		Unknown function		2	no	yes	14.6049	4.57518e-06
MA2712	Membrane protein		Unknown function		7	no	no	26.0708	1.40671e-05
MA2713	Membrane protein		Unknown function		1	no	no	18.0675	0.000101466
MA2767	Membrane protein		Unknown function		1	no	no	21.9641	0.0295828
MA2788	Membrane protein		Unknown function		1	no	no	5.098	0.000602858
MA2795	Membrane protein		Unknown function		7	no	no	890.978	8.34064e-07
MA2805	Membrane protein		Unknown function		1	no	no	34.7563	0.000235243
MA2806	Membrane protein		Unknown function		7	no	no	523.554	5.75118e-06
MA2808	Membrane protein		Unknown function		2	no	yes	8.94956	0.000768859
MA2809	Membrane protein		Unknown function		3	no	no	18.1249	0.000412437
MA2810	Membrane protein		Unknown function		1	no	no	15.4717	0.00112228
MA2812	Membrane protein		Unknown function		4	no	no	25.4866	3.36989e-05
MA2824	Membrane protein		Unknown function		1	no	no	6.35279	0.00020894
MA2825	Membrane protein		Unknown function		2	no	no	1.90195	0.0149634
MA2852	Membrane protein		Unknown function		3	no	no	7.03018	0.00176216
MA2920	Membrane protein		Unknown function		1	no	no	4.54767	0.00041341
MA2981	Membrane protein		Unknown function		1	no	no	4.56522	0.00173955
MA2998	Membrane protein		Unknown function		1	no	no	5.81676	0.0126154
MA3074	Membrane protein		Unknown function		1	no	no	3.88374	0.00511785
MA3090	Membrane protein		Unknown function		2	no	no	9.1153	0.000208056
MA3100	Membrane protein		Unknown function		1	no	no	27.8125	8.41949e-05
MA3110	Membrane protein		Unknown function		1	no	no	177.023	4.78192e-05
MA3132	Membrane protein		Unknown function		5	no	no	4.6742	0.0048839
MA3202	Membrane protein		Unknown function		1	no	no	6.58218	0.0507183
MA3205	Membrane protein		Unknown function		3	no	no	2.37604	0.00311838
MA3227	Membrane protein		Unknown function		2	no	no	16.2486	0.000852076
MA3228	Membrane protein		Unnown function		2	no	no	6.13262	0.0318684
MA3240	Membrane protein		Unknown function		2	no	no	5.26392	0.0318652
MA3245	Membrane protein		Unknown function		2	no	no	6.08298	0.000569949
MA3256	Membrane protein		Unknown function		1	no	no	5.461	0.00990123
MA3257	Membrane protein		Unknown function		1	no	no	6.01614	0.00168327
MA3296	Membrane protein		Unknown function		1	no	yes	3.71057	0.00157788
MA3301	Membrane protein		Unknown function		3	no	no	9.12092	4.38721e-05
MA3303	Membrane protein		Unknown function		1	no	no	6.00203	0.0015933
MA3341	membrane protein		Unknown function		5	no	no	3.27044	0.00872784
MA3356	Membrane protein		Unknown function		1	no	yes	6.55475	0.0101053
MA3384	Membrane protein		Unknown function		2	no	no	14.4137	1.85713e-05
MA3450	Membrane protein		Unknown function		1	no	no	7.15416	0.00136963
MA3503	Membrane protein		Unknown function		2	no	no	44.9746	1.75679e-05
MA3509	Membrane protein		Unknown function		1	no	no	3.09865	0.0011987
MA3538	Membrane protein		Unknown function		4	no	no	11.1669	0.00027175
MA3584	Membrane protein		Unknown function		2	no	no	5.01818	0.000171502
MA3649	Membrane protein		Unknown function		3	no	no	6.09376	0.00127411
MA3656	Membrane protein		Unknown function		3	no	no	103.602	0.00144117
MA3697	Membrane protein		Unknown function		2	no	no	4.23208	0.0474854
MA3768	Membrane protein		Unknown function		13	no	no	40.7236	1.12124e-05
MA3788	Membrane protein		Unknown function		1	PS51257	no	3.08594	0.00592134
MA3821	Membrane protein		Unknown function		5	no	no	22.5213	0.000846148
MA3910	Membrane protein		Unknown function		7	no	no	2.95359	0.00513136
MA3977	Membrane protein		Unknown function		1	no	no	1.79096	0.0324261
MA3982	Membrane protein		Unknown function		1	no	no	20.3092	7.48078e-05
MA4001	Membrane protein		Unknown function		1	no	no	5.15314	0.000783675
MA4001a	Membrane protein		Unknown function		2	no	no	3.37592	0.0140176
MA4038	Membrane protein		Unknown function		4	no	no	6.29705	0.000256147
MA4066a	Membrane protein		Unknown function		3	no	no	15.6219	0.000924836
MA4128	Membrane protein		Unknown function		2	no	no	9.2953	0.00290641
MA4129	Membrane protein		Unknown function		1	no	no	43.2972	7.19909e-05
MA4136	Membrane protein		Unknown function		1	no	no	182.012	5.5353e-05
MA4168	Membrane protein		Unknown function		1	no	no	3.98175	0.0137674
MA4210	Membrane protein		Unknown function		1	no	no	9.80473	0.000985785
MA4215	Membrane protein		Unknown function		1	no	no	43.9715	0.00310684
MA4230	Membrane protein		Unknown function		1	no	no	3.47603	0.000757812
MA4256	Membrane protein		Unknown function		1	no	no	4.1846	0.0130969
MA4257	Membrane protein		Unknown function		1	no	no	4.18392	0.00511659
MA4412	Membrane protein		Unknown function		1	no	no	5.51833	0.0054453
MA4447	Membrane protein		Unknown function		1	no	no	11.8572	0.00131338
MA4467n	Membrane protein		Unknown function		1	no	no	3.02884	0.01221
MA4509	Membrane protein		Unknown function		1	no	no	2.92304	0.0115345
MA4578	Membrane protein		Unknown function		1	no	no	3.29212	0.0130821
MA4657	Membrane protein		Unknown function		2	no	no	27.2782	0.000321196
MA4677	Membrane protein		Unknown function		2	no	no	87.9284	0.000285076
MA2522	membrane protein		Unknown function		3	no	no	963.959	4.86641e-07
MA2603	membrane protein		Unknown function		2	no	no	47.9567	3.01869e-07
MA2713a	membrane protein		Unknown function		1	no	no	6.26073	5.97459e-05
MA3011	membrane protein		Unknown function		1	no	no	10.696	0.00054621
MA3318	membrane protein		Unknown function		1	no	no	3.40699	0.0174533
MA4229	membrane protein		Unknown function		4	no	no	54.0381	3.26179e-05
MA2185	Membrane Protein of unknown function DUF1624		Unknown function		10	no	no	196.841	0.000101842
MA1749	Membrane Protein of unknown function DUF3344		Unknown function		1	no	no	12.1275	0.00314731
MA1751	Membrane Protein of unknown function DUF3344		Unknown function		1	no	yes	44.3949	0.00108512
MA3703	Membrane Protein of unknown function DUF3344		Unknown function		1	no	no	9.94766	0.000668018
MA0874	Membrane protein with PQQ binding site		Energy metabolism	Electron transport	1	PS51257; IPR015943	no	6.67448	0.000453141
MA2175	membrane-bound galactosyl-transferase		Cell envelope	Biosynthesis and degradation of surface polysaccharides and lipopolysaccharides	0	no	no	3.59342	0.00470214
MA3925	Metal-binding trascriptional regulator, contains putative Fe-S cluster and ArsR family DNA binding domain		Regulatory functions	DNA interactions	0	no	no	1.96568	0.0236583
MA4364	Methanogenic corrinoid protein MtbC1	mtbC1	Energy metabolism	Methanogenesis	1	no	no	2.60028	0.0361253
MA4391	methanol corrinoid protein	mtaC2	Energy metabolism	Methanogenesis; methanol	0	no	no	7.44997	4.89494e-05
MA4392	methanol:corrinoid methyltransferase	mtaB2	Energy metabolism	Methanogenesis; methanol	0	no	no	2.96638	0.00470912
MA1178	Methionine biosynthesis MetW (Pfam PF07021)	metW	Amino acid biosynthesis	Methionine	0	no	no	6.25983	0.000454682
MA1997	Methyl-accepting chemotaxis protein (MCP) signaling domain	mcp	Cellular processes	Chemotaxis	0	no	yes	49.1724	0.000740904
MA2779	Methyltransferase type 11		Unknown function		0	no	no	4.60387	0.0214199
MA1920	Methyltransferase type 11 (Pfam PF08241)		Unknown function		0	no	no	11.1787	8.91175e-06
MA3454	Methyltransferase type 11 (Pfam PF08241)		Unknown function		0	no	no	3.77027	0.00268419
MA3468	Mn-dependent transcriptional regulator, DtxR family	dtxR	Regulatory functions	DNA interactions	0	no	no	11.8188	0.00101423
MA3185	moaA/nifB/pqqE family protein		Unknown function		0	no	no	3.46829	0.00892954
MA1235	molybdate ABC transporter, ATP-binding protein	modC	Transport and binding proteins	Anions	0	no	no	1.9972	0.0381665
MA1239	molybdenum-pterin binding protein	mop	Transport and binding proteins	Anions	0	no	no	3.78537	0.0118643
MA4086	molybdopterin synthase subunit MoaD (EC 2.8.1.12)	moaD	Biosynthesis of cofactors, prosthetic groups, and carriers	Molybdopterin	0	no	no	3.33332	0.00207162
MA1713	molybdopterin synthase subunit MoaD (EC 2.8.1.12)	moaD	Biosynthesis of cofactors, prosthetic groups, and carriers	Molybdopterin	0	no	no	1.99844	0.047244
MA0981	mRNA-degrading endonuclease RelE,		Transcription	RNA processing	0	no	no	6.83926	0.000633701
MA4541	Mrr restriction system protein	mrr	DNA metabolism	DNA replication, recombination, and repair	0	no	no	2.0484	0.0254555
MA2697	MULE transposase domain		Mobile and extrachromosomal elements		0	no	no	9.8558	0.00271276
MA0095	MULE transposase domain (Pfam PF10551)		Mobile and extrachromosomal element functions	Transposons	0	no	no	51.2341	0.000151847
MA0388	MULE transposase domain (Pfam PF10551)		Mobile and extrachromosomal element functions	Transposons	0	no	no	32.0996	5.40303e-06
MA1829	MULE transposase domain (Pfam PF10551)		Mobile and extrachromosomal element functions	Transposons	0	no	no	22.406	0.00508681
MA1900	MULE transposase domain (Pfam PF10551)		Mobile and extrachromosomal element functions	Transposons	0	no	no	22.406	0.00508681
MA2466	MULE transposase domain (Pfam PF10551)		Mobile and extrachromosomal element functions	Transposons	0	no	no	2.62018	0.0215453
MA2577	MULE transposase domain (Pfam PF10551)		Mobile and extrachromosomal element functions		0	no	no	176.744	2.92432e-06
MA2735	MULE transposase domain (Pfam PF10551)		Mobile and extrachromosomal elements	Transposons	0	no	no	8.58705	0.0131944
MA2749	MULE transposase domain (Pfam PF10551)		Mobile and extrachromosomal element functions	Transposons	0	no	no	75.0179	3.30998e-05
MA2829	MULE transposase domain (Pfam PF10551)		Mobile and extrachromosomal element functions	Transposons	0	no	no	180.874	1.98329e-06
MA3115	MULE transposase domain (Pfam PF10551)		Mobile and extrachromosomal element functions	Transposons	0	no	no	22.406	0.00508681
MA3210	MULE transposase domain (Pfam PF10551)		Mobile and extrachromosomal element functions	Transposons	0	no	no	14.5795	0.00560351
MA4135	MULE transposase domain (Pfam PF10551)		Mobile and extrachromosomal element functions	Transposons	0	no	no	19.3803	0.000606439
MA0868	multidrug ABC transporter, ATP-binding protein		Transport and binding proteins	multidrug transport	0	no	no	4.32206	0.000454611
MA1348	multidrug efflux pump	ebrA	Transport and binding proteins	multidrug transporter	3	no	no	3.96275	0.0178004
MA0181	multidrug-efflux transporter		Transport and binding proteins	Unknown substrate	10	no	no	5.25565	0.00413203
MA1602	mutT/NUDIX family protein	mutT	DNA metabolism	DNA replication, recombination, and repair	0	no	no	7.57352	0.00129967
MA3756	N-acetylglucosaminyl-phosphatidylinositol biosynthetic protein Spt14		Cell envelope	Glycosyltransferase	0	no	no	2.08652	0.0243487
MA3767	N-acetylneuraminate synthase (EC 2.5.1.56)	neuB	Energy metabolism	Amino sugar and nucleotide sugar metabolism	0	no	no	3.02862	0.00220036
MA0854	N-acetyltransferase		Unknown function		0	no	no	1.88384	0.0513166
MA3766	N-acylneuraminate cytidylyltransferase (EC 2.7.7.43)	neuA	Cell envelope	Biosynthesis and degradation of surface polysaccharides and lipopolysaccharides	0	no	no	14.3363	9.96051e-06
MA1030	NAD+ synthetase	nadE	Biosynthesis of cofactors, prosthetic groups, and carriers	Pyridine nucleotides	0	no	no	1.85424	0.0267646
MA0147	NADPH:quinone reductase		Energy metabolism	Electron transport	0	no	no	2.05903	0.034378
MA3457	nickel ABC transporter, ATP-binding protein	ninkD	Transport and binding proteins	Cations and iron carrying compounds	0	no	no	8.9839	0.00109685
MA3456	nickel ABC transporter, ATP-binding protein	nikE	Transport and binding proteins	Amino acids, peptides, and amines	0	no	no	8.22068	0.00185356
MA3455	nickel ABC transporter, nickel/metallophore periplasmic binding protein	nikA	Transport and binding proteins	Cations and iron carrying compounds	1	PS51257	yes	2.83712	0.0164176
MA4673	nickel ABC transporter, permease protein	nikB	Transport and binding proteins	Cations and iron containing compounds	6	no	no	17.2447	0.000151078
MA3458	nickel ABC transporter, permease protein	nikC	Transport and binding proteins	Cations and iron carrying compounds	6	no	no	3.94197	0.0134045
MA1395	nickel-responsive transcriptional regulator NikR	nikR	Regulatory functions	DNA interactions	0	no	no	4.3957	0.0341865
MA4020a	Nicotianamine synthase		Biosynthesis of cofactors, prosthetic groups, and carriers	nicotinamine	0	no	no	2.30531	0.0529655
MA1212	nitrogen regulatory protein P-II family	nifI1	Regulatory functions	Small molecule interactions	0	no	no	3.29599	0.0430279
MA3916	nitrogen regulatory protein P-II family	glnK	Regulatory functions	Small molecule interactions	0	no	no	5.75326	0.0165936
MA0200	Nitrogen regulatory protein PII/ATP phosphoribosyltransferase		Regulatory functions	Small molecule interactions	0	no	no	1.91886	0.034413
MA0540	NTP pyrophosphohydrolase MazG, putative catalytic core (Pfam PF03819)		Unknown function		0	no	no	1.97775	0.0106038
MA3560	Nucleoside phosphorylase		Purines, pyrimidines, nucleosides, and nucleotides	Other	0	no	no	4.39758	0.000389868
MA3492	Nucleoside phosphorylase domain (Pfam PF01048)		Purines, pyrimidines, nucleotides, and nucleosides	nucleoside interconversions	0	no	no	2.74102	0.00426338
MA0099	Nucleotidyl transferase domain (Pfam PF01909)		Unknown function		0	no	no	13.79	0.00383751
MA1512	Nucleotidyl transferase domain (Pfam PF01909)		Unknown function		0	no	no	2.65797	0.0129878
MA1647	Nucleotidyl transferase domain (Pfam PF01909)		Unknown function		0	no	no	4.34774	0.00219138
MA4323	Nucleotidyl transferase domain (Pfam PF01909)		Unknown function		0	no	no	3.46171	0.0298852
MA1305	nucleotidyltransferase		Unknown function		0	no	no	4.37058	0.012089
MA1853	Nucleotidyltransferase		Unknown function		0	no	no	2.25873	0.00876724
MA0100	nucleotidyltransferase		Unknown function		0	no	no	2.84743	0.00397192
MA1295	nucleotidyltransferase		Unknown function		0	no	no	4.86145	0.000234791
MA2376	nucleotidyltransferase		Unknown function		0	no	no	6.35717	0.000123544
MA4418	nucleotidyltransferase		Purines, pyrimidines, nucleosides, and nucleotides	Unknown	0	no	no	2.63195	0.0145737
MA0298	oligopeptide ABC transporter, ATP-binding protein		Transport and binding proteins	Amino acids, peptides and amines	0	no	no	7.90749	0.000615049
MA0299	oligopeptide ABC transporter, ATP-binding protein	oppD	Transport and binding proteins	Amino acids, peptides and amines	0	no	no	3.86034	0.00494537
MA0697	oligopeptide ABC transporter, ATP-binding protein	oppF	Transport and binding proteins	Amino acids, peptides and amines	0	no	no	5.11659	0.00061521
MA0698	oligopeptide ABC transporter, ATP-binding protein	oppD	Transport and binding proteins	Amino acids, peptides and amines	0	no	no	2.29411	0.0432485
MA0878	oligopeptide ABC transporter, ATP-binding protein	oppF	Transport and binding proteins	Amino acids, peptides and amines	0	no	no	7.91658	0.000831297
MA3046	oligopeptide ABC transporter, ATP-binding protein	oppD	Transport and binding proteins	Amino acids, peptides and amines	0	no	no	7.62431	0.00313801
MA3047	oligopeptide ABC transporter, ATP-binding protein	oppF	Transport and binding proteins	Amino acids, peptides and amines	0	no	no	6.68036	0.00314101
MA3908	oligopeptide ABC transporter, ATP-binding protein	oppD	Transport and binding proteins	Amino acids, peptides and amines	0	no	no	17.523	0.00262333
MA3909	oligopeptide ABC transporter, ATP-binding protein	oppF	Transport and binding proteins	Amino acids, peptides and amines	0	no	no	12.7697	0.00277612
MA4252	oligopeptide ABC transporter, ATP-binding protein	oppD	Transport and binding proteins	Amino acids, peptides and amines	0	no	no	2.14078	0.0225702
MA4253	oligopeptide ABC transporter, ATP-binding protein	oppF	Transport and binding proteins	Amino acids, peptides and amines	0	no	no	2.63289	0.0242259
MA1249	oligopeptide ABC transporter, oligopeptide-binding protein	oppA	Transport and binding proteins	Amino acids, peptides and amines	0	no	no	4.88075	0.000134913
MA1250	oligopeptide ABC transporter, oligopeptide-binding protein	oppA	Transport and binding proteins	Amino acids, peptides and amines	0	no	yes	3.72228	0.000452205
MA0842	oligopeptide ABC transporter, permease	oppB	Transport and binding proteins	Amino acids, peptides and amines	6	no	no	3.92498	0.00561182
MA1247	oligopeptide ABC transporter, permease	oppB	Transport and binding proteins	Amino acids, peptides and amines	6	no	no	2.60004	0.00766171
MA0300	oligopeptide ABC transporter, permease protein	oppC	Transport and binding proteins	Amino acids, peptides and amines	5	no	no	3.69464	0.00368749
MA0301	oligopeptide ABC transporter, permease protein	oppB	Transport and binding proteins	Amino acids, peptides and amines	6	no	yes	7.28191	0.00083381
MA0699	oligopeptide ABC transporter, permease protein	oppC	Transport and binding proteins	Amino acids, peptides and amines	5	no	no	2.23227	0.036454
MA0700	oligopeptide ABC transporter, permease protein	oppB	Transport and binding proteins	Amino acids, peptides and amines	6	no	no	3.67504	0.00518745
MA3049	oligopeptide ABC transporter, permease protein	oppB	Transport and binding proteins	Amino acids, peptides and amines	6	no	no	3.76743	0.0100102
MA3050	oligopeptide ABC transporter, permease protein	oppC	Transport and binding proteins	Amino acids, peptides and amines	4	no	no	3.17999	0.031305
MA3906	oligopeptide ABC transporter, permease protein	oppB	Transport and binding proteins	Amino acids, peptides and amines	6	no	no	10.5782	0.0047831
MA3907	oligopeptide ABC transporter, permease protein	oppC	Transport and binding proteins	Amino acids, peptides and amines	6	no	no	11.3943	0.00396026
MA4250	oligopeptide ABC transporter, permease protein	oppB	Transport and binding proteins	Amino acids, peptides and amines	6	no	no	3.75615	0.00380754
MA0302	oligopeptide ABC transporter, solute-binding protein	oppA	Transport and binding proteins	Amino acids, peptides and amines	1	no	no	15.7113	0.000260881
MA0701	oligopeptide ABC transporter, solute-binding protein	oppA	Transport and binding proteins	Amino acids, peptides and amines	1	no	no	5.29866	0.00434937
MA3048	oligopeptide ABC transporter, solute-binding protein	oppA	Transport and binding proteins	Amino acids, peptides and amines	0	no	yes	8.07426	0.00131589
MA3905	oligopeptide ABC transporter, solute-binding protein	oppA	Transport and binding proteins	Amino acids, peptides and amines	1	no	yes	9.67189	0.00345625
MA2474	oligopeptide/dipeptide ABC transporter, ATP-binding protein		Transport and binding proteins	Amino acids, peptides, and amines	0	no	no	4.95083	0.0406804
MA0199	Outer membrane lipoprotein-sorting protein	lolA	Cell envelope	lipoprotein sorting	1	PS51257	no	5.22266	0.00244398
MA0563	Outer membrane lipoprotein-sorting protein	lolA	Cell envelope	lipoprotein sorting	1	no	no	4.91765	0.0178687
MA4426	outer membrane transport energization protein ExbB (TC 2.C.1.1.1)	exbB	Transport and binding proteins	Cations and iron carrying compounds	3	no	no	55.4057	0.000717181
MA2176	P-loop containing nucleoside triphosphate hydrolase		Unknown function		2	no	no	9.40538	0.00375672
MA2232	P-loop containing nucleoside triphosphate hydrolase		Unknown function		0	no	no	11.8582	3.31299e-06
MA0763	P-loop containing nucleoside triphosphate hydrolases		Unknown function		0	no	no	20.8427	1.52491e-06
MA2591	P-loop containing nucleoside triphosphate hydrolases		Unknown function		0	no	no	4.55035	0.011253
MA2959	Parallel beta-helix repeat		Unknown function		1	no	no	3.62567	0.0300195
MA3405	PAS/PAC sensor hybrid histidine kinase (EC 2.7.13.3)		Regulatory functions	Small molecule interactions	0	no	no	2.37803	0.007045
MA2807	PBS lyase HEAT-like repeat		Unknown function		0	no	no	43.3591	1.28108e-05
MA0507	Pentapeptide repeat-like		Unknown function		0	no	no	13.2662	0.000860436
MA0533	PepSY domain (Pfam PF03413)		Protein fate	Degradation of proteins, peptides, and glycopeptides	0	no	yes	2.28247	0.0377444
MA3920	Peptidase S9		Protein fate	Degradation of proteins, peptides, and glycopeptides	0	no	no	12.7601	0.00166103
MA0508	Peptidase_C39 like family		Protein fate	Degradation of proteins, peptides, and glycopeptides	1	no	yes	4.13831	0.00530255
MA0564	Peptidase_C39 like family		Protein fate	Degradation of proteins, peptides, and glycopeptides	1	no	yes	6.8852	0.000586295
MA3121	Peptidase_C39 like family		Protein fate	Degradation of proteins, peptides, and glycopeptides	1	no	no	8.69803	0.000121173
MA2478	peptide ABC transporter, ATP-binding protein		Transport and binding proteins	Amino acids, peptides, amines	0	no	no	5.377	0.0153516
MA2482	peptide ABC transporter, solute-binding protein		Transport and binding proteins	Unknown substrate	1	PS51257	no	4.32789	0.0376651
MA2486	peptide ABC transporter, solute-binding protein		Transport and binding proteins	Amino acids, peptides, and amines	0	no	no	4.71824	0.0239433
MA1008	peptide chain release factor subunit 1 (aeRF-1)	erf1	Protein synthesis	Translation factors	0	no	no	2.57411	0.00804403
MA2182	Peptidoglycan/LPS O-acetylase OafA/YrhL, contains acyltransferase and SGNH-hydrolase domains		Cell envelope	Biosynthesis and degradation of murein sacculus and peptidoglycan	10	no	no	50.4575	0.000206387
MA0990	Peptidoglycan/xylan/chitin deacetylase, PgdA/CDA1 family		Cell envelope	Biosynthesis and degradation of surface polysaccharides and lipopolysaccharides	0	no	no	2.08067	0.0320194
MA3266	Periplasmic binding protein domain (Pfam PF13407)		Unknown function		0	no	no	3.04987	0.0156245
MA1543	Periplasmic component of the Tol biopolymer transport system		Transport and binding proteins	biopolymer transport	0	pfam07676; IPR011659	yes	6.39683	0.000247293
MA2956	Periplasmic copper-binding protein NosD, beta helix domain (Pfam PF05048)		Unknown function		0	no	no	4.42343	0.0237047
MA4521	Peroxiredoxin, OsmC-like protein	osmC	Cellular processes	Stress response	0	no	no	5.18032	0.0166653
MA1742	PGF-pre-PGF domain		Unknown function		1	no	yes	5.54167	0.0118743
MA2365	PglZ domain protein		Unknown function		0	no	no	2.83822	0.00505324
MA2599	phage integrase		Mobile and extrachromosomal elements	Phage	0	no	no	2.53528	0.0300414
MA3823	phage putative head morphogenesis protein, SPP1 gp7 family		Mobile and extrachromosomal element functions	Phage	0	no	no	3.44798	0.00128121
MA2026	Phage_integrase		Mobile and extrachromosomal elements	Phage	0	no	no	4.51926	0.00318873
MA2582	Phage_integrase		Mobile and extrachromosomal element functions	Phage	0	no	no	29.887	8.0799e-06
MA4127	Phage_integrase		Mobile and extrachromosomal element functions	Phage	0	no	no	3.13477	0.00327232
MA1063	Phenylacetate-coenzyme A ligase PaaK	paaK	Energy metabolism	phenylalanine metabolism	0	no	no	7.71589	0.000122914
MA0890	phosphate ABC transporter ATP-binding protein, PhoT family (TC 3.A.1.7.1)	pstB	Transport and binding proteins	Anions	0	no	no	49.6921	9.10835e-06
MA0888	phosphate ABC transporter membrane protein 1, PhoT family (TC 3.A.1.7.1)	pstC	Transport and binding proteins	Anions	6	no	no	13.0749	7.50604e-05
MA0889	phosphate ABC transporter membrane protein 2, PhoT family (TC 3.A.1.7.1)	pstA	Transport and binding proteins	Anions	7	no	no	21.0588	1.38922e-05
MA3095	phosphate ABC transporter membrane protein 2, PhoT family (TC 3.A.1.7.1)	pstA	Transport and binding proteins	Anions	6	no	no	5.56117	0.0108813
MA0887	phosphate ABC transporter substrate-binding protein, PhoT family (TC 3.A.1.7.1)	pstS	Transport and binding proteins	Anions	1	no	no	26.6175	1.44221e-05
MA2349	phosphate ABC transporter substrate-binding protein, PhoT family (TC 3.A.1.7.1)	phoT	Transport and binding proteins	Anions	1	no	no	7.73738	0.000212983
MA3093	phosphate ABC transporter substrate-binding protein, PhoT family (TC 3.A.1.7.1)	pstS	Transport and binding proteins	Anions	1	no	no	42.3866	1.38653e-06
MA3088	phosphate regulatory protein homolog	phoU	Regulatory functions	Other	0	no	no	6.28339	0.00110699
MA2346	Phosphate uptake regulator	phoU	Regulatory functions	Small molecule interactions	0	no	no	14.388	3.61322e-06
MA3104	Phosphate uptake regulator	phoU	Regulatory functions	Small molecule interactions	0	no	no	18.677	6.88098e-06
MA0891	phosphate uptake regulator, PhoU	phoU	Regulatory functions	Other	0	no	no	15.4598	7.33073e-05
MA1319	phosphatidyl-N-methylethanolamine N-methyltransferase (EC 2.1.1.71)/phosphatidylethanolamine N-methyltransferase (EC 2.1.1.17)	ubiE	Biosynthesis of cofactors, prosthetic groups	ubiquinone and other terpenoids	0	no	no	4.12099	0.00100827
MA0115	phosphatidylserine decarboxylase	psd	Fatty acids and phospholipids	Biosynthesis	2	no	no	2.43281	0.00808641
MA3008	Phosphoglycerate mutase	gpmB	Energy metabolism	Glycolysis/Gluconeogenesis	0	no	no	10.6535	6.89438e-05
MA1000	Phospholipid methyltransferase		Fatty acid biosynthesis	phospholipids	5	no	no	5.18376	0.00115669
MA2467	Phospholipid methyltransferase (Pfam PF04191)		Fatty acids and phopholipids	Modification	5	no	no	4.45696	0.00921073
MA3719	Phosphopantetheinyl transferase		Biosynthesis of cofactors, prosthetic groups, and carriers	Pantothenate and CoA biosynthesis	0	no	no	7.99305	0.000192548
MA1392	phosphoribosyl-ATP pyrophosphatase (EC 3.6.1.31)	hisE	Amino acid biosynthesis	Histidine family	0	no	no	2.33502	0.00904783
MA0454	PHP, C-terminal (Pfam PF02811)		Unknown function		0	no	no	4.75581	0.00059536
MA0127	Phytoene dehydrogenase-related protein		Energy metabolism		0	no	no	2.83994	0.00556893
MA1921	Plasmid pRiA4b, Orf3 (Pfam PF07929)		Mobile and extrachromosomal element functions	Plasmids	0	no	no	2.00609	0.0166326
MA3657	poly-gamma-glutamate synthesis protein (capsule biosynthesis protein)	capA	Cell envelope	Biosynthesis and degradation of surface polysaccharides and lipopolysaccharides	0	no	no	2.72754	0.00979533
MA0991	Polyketide cyclase SnoaL-like domain (Pfam PF12680)		Unknown function		0	no	no	8.02869	0.00188843
MA1177	polysaccharide ABC transporter, ATP-binding protein		Transport and binding proteins	Sugars	0	no	no	2.2798	0.0219054
MA1176	polysaccharide ABC transporter, permease protein		Transport and binding proteins	Polysaccharides	6	no	no	7.98135	0.000137584
MA1053	polysaccharide biosynthesis protein		Cell envelope	Biosynthesis and degradation of surface polysaccharides and lipopolysaccharides	14	no	no	33.7282	1.66413e-06
MA1061	polysaccharide biosynthesis protein		Cell envelope	Biosynthesis and degradation of surface polysacharides and lipopolysacharides	0	no	no	9.41491	0.00024076
MA4450	polysaccharide biosynthesis protein		Cell envelope	Biosynthesis and degradation of murein sacculus and peptidoglycan	12	no	no	7.25194	0.000976882
MA1062	polysaccharide biosynthesis protein		Cell envelope	Biosynthesis and degradation of surface polysaccharides and lipopolysaccharides	0	no	no	14.61	1.65332e-05
MA3764	polysaccharide biosynthesis protein		Energy metabolism	Biosynthesis and degradation of polysaccharides	12	no	no	59.39	2.5988e-05
MA2180	Polysaccharide biosynthesis protein (Pfam PF01943)		Cell envelope	Biosynthesis and degradation of surface polysaccharides and lipopolysaccharides	12	no	no	22.2462	2.96927e-05
MA1066	Polysaccharide deacetylase		Energy metabolism	Biosynthesis and degradation of polysaccharides	0	no	no	8.3135	4.22916e-05
MA1067	polysaccharide deacetylase		Cell envelope	Biosynthesis of surface polysaccharides and lipopolysaccharides	0	no	no	4.70782	0.00079215
MA4181	polysaccharide deacetylase		Cell envelope	Biosynthesis and degradation of surface polysaccharides and lipopolysaccharides	0	no	no	31.0063	2.94918e-05
MA3765	Polysaccharide pyruvyl transferase family protein	wcaK	Cell envelope	Biosynthesis and degradation of surface polysaccharides and lipopolysaccharides	0	no	no	41.7095	3.39692e-06
MA2218	potassium channel protein		Transport and binding proteins	Cations and iron containing compounds	2	no	no	2.45429	0.0412951
MA2447	potassium channel protein	trkA	Transport and binding proteins	Cations and iron containing compounds	0	no	no	1.84708	0.0381468
MA3179	potassium uptake protein Kup	kup	Transport and binding proteins	Cations and iron carrying compounds	12	no	no	2.94486	0.00613078
MA3491	ppGpp synthetase catalytic domain (RelA/SpoT-type nucleotidyltranferase)		DNA metabolism	Other	0	no	no	4.4647	0.000236269
MA0509	PQQ binding surface protein		Energy metabolism	Electron transport	1	TIGR02276; IPR015943; IPR011045	no	3.03123	0.00338102
MA0873	PQQ enzyme repeat domain protein		Energy metabolism	Electron transport	0	PS51257	yes	5.92897	0.000678933
MA3528	PRC-barrel domain protein		Unknown function		0	no	no	3.23294	0.00475435
MA1936	Predicted amidohydrolase with TPR repeat		Unknown function		0	no	no	12.1699	2.95949e-05
MA1866	Predicted ATP-dependent endonuclease of the OLD family, contains P-loop ATPase and TOPRIM domains		DNA metabolism	DNA replication, recombination, and repair	0	no	no	85.9927	3.13204e-07
MA2139	Predicted ATP-dependent endonuclease of the OLD family, contains P-loop ATPase and TOPRIM domains		DNA metabolism	DNA replication, recombination, and repair	0	no	no	36.2015	5.28116e-06
MA0995	Predicted ATPase		Unknown function		0	no	no	9.18241	0.00129438
MA0078	Predicted ATPase, archaeal AAA+ ATPase superfamily		Unknown function		0	no	no	21.7556	0.000400723
MA1854	Predicted ATPase, archaeal AAA+ ATPase superfamily		Unknown function		0	no	no	1.97203	0.0326796
MA1221	Predicted Fe-Mo cluster-binding protein, NifX family	nifX	Biosynthesis of cofactors, prosthetic groups, and carriers	FeMo-cofactor biosynthesis	0	no	no	2.94656	0.0109021
MA2936	Predicted Fe-Mo cluster-binding protein, NifX family	nifX	Protein fate	Protein modification and repair	0	no	no	3.26293	0.00172613
MA1554	Predicted flavin-nucleotide-binding protein, pyridoxine 5'-phosphate oxidase superfamily		Energy metabolism	Electron transport	0	no	no	2.25144	0.0177617
MA1064	Predicted glycosyltransferase		Cell envelope	glycosyltransferase	0	no	0	18.1591	2.33048e-05
MA3040	Predicted kinase, aminoglycoside phosphotransferase (APT) family		Unknown function		0	no	no	2.09784	0.0348429
MA0703	Predicted metal-dependent phosphoesterase TrpH, contains PHP domain		Unknown function		0	no	no	2.40064	0.0293812
MA1243	Predicted NTPase, NACHT family domain		Unknown function		0	no	no	21.567	8.70029e-05
MA1600	Predicted nuclease of the RNAse H fold, HicB family		Transcription	RNA degradation	0	no	no	1.69289	0.051761
MA2134	Predicted nuclease of the RNAse H fold, HicB family		Unknown function		0	no	no	6.57069	0.000269163
MA2136	Predicted nuclease of the RNAse H fold, HicB family		Cellular processes	Toxin production	0	no	no	1.8079	0.0554274
MA4125	Predicted nuclease of the RNAse H fold, HicB family		Unknown function		0	no	no	3.91738	0.00355894
MA0982	Predicted nucleic acid-binding protein, contains PIN domain		Unknown function		0	no	no	4.2615	0.00254348
MA4580	Predicted nucleic acid-binding protein, contains Zn-ribbon domain		Unknown function		0	no	no	3.37308	0.000211631
MA0405	Predicted oxidoreductase (related to aryl-alcohol dehydrogenase)		Energy metabolism	Electron transport	0	no	no	2.67084	0.0235495
MA0214	Predicted protein		Unknown function		0	no	no	2.60236	0.0074611
MA0474	Predicted protein		Unknown function		0	no	no	9.04224	3.29343e-05
MA0824	Predicted protein		Unknown function		0	no	no	2.44318	0.00667139
MA1004	Predicted protein		Unknown function		0	no	no	2.88757	0.00431138
MA1100	Predicted protein		Unknown function		0	no	no	6.44441	0.000193093
MA1559	Predicted protein		Unknown function		0	no	no	3.91456	0.0214033
MA1580	Predicted protein		Unknown function		0	no	no	12.8735	1.95016e-05
MA1626	Predicted protein		Unknown function		0	no	no	2.94931	0.0471625
MA1928	Predicted protein		Unknown function		0	no	no	2.29836	0.0427498
MA2022	Predicted protein		Unknown function		0	no	no	9.03459	0.00104815
MA2025	Predicted protein		Unknown function		0	no	no	49.5962	1.01146e-06
MA2233	Predicted protein		Unknown function		0	no	no	4.82859	0.000700434
MA2353	Predicted protein		Unknown function		0	no	no	81.6701	6.64992e-07
MA2360	Predicted protein		Unknown function		0	no	no	3.19669	0.0508533
MA2361	Predicted protein		Unknown function		0	no	no	8.002	0.000993705
MA2395	Predicted protein		Unknown function		0	no	no	13.5	0.000840104
MA2416	Predicted protein		Unknown function		0	no	no	10.5298	0.000348164
MA2459	Predicted protein		Unknown function		0	no	no	4.55484	0.00395759
MA2584	Predicted protein		Unknown function		0	no	no	3.37585	0.000553594
MA2601	Predicted protein		Unknown function		0	no	no	44.8062	2.80603e-05
MA2804	Predicted protein		Unknown function		0	no	no	7.11601	0.00212179
MA3084	Predicted protein		Unknown function		0	no	no	9.99996	9.68381e-05
MA3109	Predicted protein		Unknown function		0	no	no	65.9737	7.06311e-06
MA3155	Predicted protein		Unknown function		0	no	no	5.74905	0.000874984
MA3763	Predicted protein		Unknown function		0	no	no	87.5171	2.13779e-05
MA3802	Predicted protein		Unknown function		0	no	no	23.7593	0.000176267
MA3812	Predicted protein		Unknown function		0	no	no	3.11746	0.0395368
MA3818	Predicted protein		Unknown function		0	no	no	3.21389	0.0202066
MA4035	Predicted protein		Unknown function		0	no	no	4.47072	0.00152547
MA4131	Predicted protein		Unknown function		0	no	no	7.06915	0.000178148
MA4538	Predicted protein		Unknown function		0	no	no	2.09416	0.0300802
MA0045	predicted protein		Hypothetical proteins		0	no	no	1.85073	0.0452633
MA0048	predicted protein		Hypothetical proteins		0	no	no	7.01105	0.00111479
MA0066	predicted protein		Hypothetical proteins		0	no	no	5.53026	0.0191165
MA0070	predicted protein		Hypothetical proteins		0	no	no	5.42534	0.00892095
MA0073	predicted protein		Hypothetical proteins		0	no	no	3.12251	0.00961572
MA0098	predicted protein		Hypothetical proteins		0	no	no	3.25772	0.00470732
MA0124	predicted protein		Hypothetical proteins		0	no	no	2.36482	0.0172955
MA0134	predicted protein		Hypothetical proteins		0	no	no	1.74115	0.0452344
MA0193	predicted protein		Hypothetical proteins		0	no	no	6.87617	0.00735275
MA0231	predicted protein		Unknown function		0	no	no	64.8869	0.000533815
MA0262	predicted protein		Unknown function		0	no	no	3.02584	0.0120811
MA0267	predicted protein		Unknown function		0	no	no	2.53457	0.00218039
MA0347	predicted protein		Hypothetical proteins		0	no	no	50.0598	0.000620147
MA0375	predicted protein		Hypothetical proteins		0	no	no	4.54793	0.000822919
MA0389	predicted protein		Hypothetical proteins		0	no	no	13.9034	0.000856264
MA0413	predicted protein		Unknown function		1	PS51257	no	4.45061	0.00287267
MA0423	predicted protein		Hypothetical proteins		0	no	no	3.66296	0.0595913
MA0468	predicted protein		Unknown function		0	no	no	1.91813	0.0396014
MA0471	predicted protein		Hypothetical proteins		0	no	no	87.6139	7.54873e-06
MA0476	predicted protein		Unknown function		1	no	no	42.7237	3.09107e-05
MA0480	predicted protein		Hypothetical proteins		0	no	no	7.26214	0.00190658
MA0495	predicted protein		Hypothetical proteins		0	no	no	4.07338	0.0350489
MA0496	predicted protein		Unknown function		0	no	no	2.51506	0.00777246
MA0498	predicted protein		Hypothetical proteins		0	no	no	6.67675	0.00699807
MA0503	predicted protein		Hypothetical proteins		0	no	no	32.1314	2.95491e-05
MA0568	predicted protein		Hypothetical proteins		0	no	no	3.44835	0.00146149
MA0570	predicted protein		Hypothetical proteins		0	no	no	36.5962	0.00161923
MA0580	predicted protein		Hypothetical proteins		0	no	no	6.21335	0.0002379
MA0679	predicted protein		Hypothetical proteins		0	no	no	2.29258	0.00714725
MA0702	predicted protein		Hypothetical proteins		0	no	no	273.32	2.13767e-05
MA0738	predicted protein		Unknown function		0	no	no	2.91372	0.0360538
MA0814	predicted protein		Hypothetical proteins		0	no	no	2.23403	0.019272
MA0865	predicted protein		Hypothetical proteins		1	no	no	4.99928	0.0322008
MA0904	predicted protein		Hypothetical proteins		0	no	no	3.54165	0.00437308
MA0980	predicted protein		Unknown function		0	no	no	23.9601	1.87103e-05
MA1041	predicted protein		Hypothetical proteins		0	no	no	58.0876	0.000617172
MA1115	predicted protein		Hypothetical proteins		0	no	no	3.99039	0.0142545
MA1166	predicted protein		Unknown function		0	no	no	1.84497	0.0143269
MA1303	predicted protein		Hypothetical proteins		0	no	no	1.8786	0.0352626
MA1365	predicted protein		Hypothetical proteins		0	no	no	2.89398	0.050135
MA1398	predicted protein		Hypothetical proteins		0	no	no	8.3407	0.00352282
MA1407	predicted protein		Hypothetical proteins		0	no	no	2.99944	0.00954002
MA1467	predicted protein		Hypothetical proteins		0	no	no	5.42411	0.000750851
MA1532	predicted protein		Hypothetical proteins		0	no	no	2.95752	0.00936265
MA1542	predicted protein		Hypothetical proteins		0	no	no	15.5446	0.000481312
MA1552	predicted protein		Hypothetical proteins		0	no	no	3.26669	0.00126199
MA1565	predicted protein		Unknown function		0	no	no	2041.44	4.16001e-07
MA1577	predicted protein		Unknown function		0	no	no	2.08698	0.0438984
MA1585	predicted protein		Hypothetical proteins		0	no	no	2.01014	0.0276325
MA1594	predicted protein		Hypothetical proteins		0	no	no	10.0302	0.00163124
MA1598	predicted protein		Hypothetical proteins		0	no	no	11.46	0.00358828
MA1643	predicted protein		Unknown function		0	no	no	66.3035	9.96869e-06
MA1688	predicted protein		Hypothetical proteins		0	no	no	5.80825	0.000492218
MA1693	predicted protein		Hypothetical proteins		0	no	no	3.82219	0.0045779
MA1706	predicted protein		Unknown function		0	no	no	2.36706	0.0376563
MA1732	predicted protein		Hypothetical proteins		0	no	no	10.4988	0.000497048
MA1759	predicted protein		Unknown function		1	no	yes	7.22234	0.00330865
MA1780	predicted protein		Hypothetical proteins		0	no	no	2.126	0.0335321
MA1785	predicted protein		Unknown function		0	no	no	9.92382	0.00780662
MA1888	predicted protein		Hypothetical proteins		0	no	no	8.97568	0.00476031
MA1889	predicted protein		Unknown function		0	no	no	3.40036	0.00408497
MA1891	predicted protein		Unknown function		0	no	no	194.691	1.57271e-05
MA1893	predicted protein		Hypothetical proteins		0	no	no	41.8749	1.56809e-07
MA1897	predicted protein		Unknown function		0	no	no	14.3219	0.000267235
MA1898	predicted protein		Unknown function		0	no	no	11.1077	0.00742323
MA1899	predicted protein		Hypothetical proteins		0	no	no	188.126	2.9551e-05
MA1908	predicted protein		Unknown function		0	no	no	7.22452	0.00160358
MA1938	predicted protein		Hypothetical proteins		0	no	no	72.9703	0.000471277
MA1939	predicted protein		Hypothetical proteins		0	no	no	5.14543	0.00479496
MA1952	predicted protein		Hypothetical proteins		0	no	no	5.36847	0.0118647
MA1992	predicted protein		Hypothetical proteins	inositol	0	no	no	38.578	0.00124557
MA2038	predicted protein		Hypothetical proteins		0	no	no	18.629	0.000193529
MA2039	predicted protein		Hypothetical proteins		0	no	no	28.197	0.000100625
MA2065	predicted protein		Hypothetical proteins		0	no	no	21.0059	0.00095928
MA2124	predicted protein		Unknown function		0	no	no	35.5015	6.23024e-06
MA2132	predicted protein		Hypothetical proteins		0	no	no	2.6688	0.00544427
MA2138	predicted protein		Hypothetical proteins		0	no	no	29.4464	9.45325e-07
MA2213	predicted protein		Hypothetical proteins		0	no	no	18.6406	3.76918e-05
MA2222	predicted protein		Hypothetical proteins		0	no	no	3.03284	0.0241779
MA2306	predicted protein		Hypothetical proteins		0	no	no	3.42758	0.0382622
MA2322	predicted protein		Hypothetical proteins		0	no	no	14.0323	2.83872e-05
MA2332	predicted protein		Hypothetical proteins		0	no	no	3.54787	0.0052569
MA2336	predicted protein		Hypothetical proteins		0	no	no	32.2773	0.00469348
MA2342	predicted protein		Unknown function		0	no	no	7.50199	0.00221932
MA2377	predicted protein		Hypothetical proteins		0	no	no	6.97435	0.0049434
MA2386	predicted protein		Hypothetical proteins		0	no	no	10.1565	0.000542763
MA2411	predicted protein		Hypothetical proteins		0	no	no	2.29917	0.0551425
MA2452	predicted protein		Unknown function		0	no	no	2.6152	0.00632891
MA2592	predicted protein		Unknown function		0	no	no	10.8111	0.0181703
MA2594	predicted protein		Hypothetical proteins		0	no	no	4.15508	0.0112371
MA2658	predicted protein		Hypothetical proteins		0	no	no	5.35846	0.00961225
MA2682	predicted protein		Unknown function		4	no	no	638.621	1.14592e-06
MA2693	predicted protein		Hypothetical proteins		0	no	no	16.7212	0.033396
MA2787	predicted protein		Hypothetical proteins		0	no	no	3.29332	0.00474977
MA2790	predicted protein		Hypothetical proteins		0	no	no	8.13332	0.00170967
MA2801	predicted protein		Hypothetical proteins		0	no	no	6.2824	0.013521
MA2802	predicted protein		Hypothetical proteins		0	no	no	12.4359	0.00143729
MA2803	predicted protein		Hypothetical proteins		0	no	no	8.12994	0.00256909
MA2847	predicted protein		Unknown function		0	no	no	1.78286	0.0564615
MA2985	predicted protein		Hypothetical proteins		0	no	no	2.03126	0.0414821
MA3028	predicted protein		Hypothetical proteins		0	no	no	4.54012	0.00311839
MA3036	predicted protein		Unknown function		0	no	no	7.92179	0.000160814
MA3105	predicted protein		Unknown function		0	no	no	16.0336	0.0101281
MA3144	predicted protein		Hypothetical proteins		0	no	no	87.247	0.00026125
MA3156	predicted protein		Hypothetical proteins		0	no	no	24.694	0.000153593
MA3157	predicted protein		Unknown function		0	no	no	130.891	0.000547912
MA3177	predicted protein		Unknown function		0	no	no	7.25976	0.0380402
MA3180	predicted protein		Hypothetical proteins		0	no	no	9.29287	0.00321359
MA3184	predicted protein		Hypothetical proteins		0	no	no	7.28324	0.00103766
MA3186	predicted protein		Hypothetical proteins		0	no	no	4.19595	0.00792215
MA3196	predicted protein		Hypothetical proteins		0	no	no	2.14705	0.0232659
MA3224	predicted protein		Hypothetical proteins		0	no	no	4.41534	0.0581199
MA3231	predicted protein		Hypothetical proteins		0	no	no	2.10712	0.0320669
MA3308	predicted protein		Hypothetical proteins		0	no	no	10.0045	4.89166e-05
MA3336	predicted protein		Hypothetical proteins		0	no	no	14.8977	0.00096165
MA3385n	predicted protein		Hypothetical proteins		0	no	no	4.01197	0.00613605
MA3409	predicted protein		Hypothetical proteins		0	no	no	3.45805	0.0231854
MA3412	predicted protein		Hypothetical proteins		0	no	no	5.40417	0.000750258
MA3414	predicted protein		Hypothetical proteins		0	no	no	5.03325	0.0161998
MA3415	predicted protein		Unknown function		0	no	no	1.71291	0.0519303
MA3417	predicted protein		Hypothetical proteins		0	no	no	2.80797	0.00616011
MA3420	predicted protein		Hypothetical proteins		0	no	no	12.9436	4.0046e-05
MA3435	predicted protein		Hypothetical proteins		0	no	no	7.06145	0.00774895
MA3444	predicted protein		Unknown function		0	no	no	78.4791	2.04732e-06
MA3521	predicted protein		Hypothetical proteins		0	no	no	3.103	0.00709788
MA3540	predicted protein		Hypothetical proteins		0	no	no	48.5045	5.59108e-05
MA3558	predicted protein		Hypothetical proteins		0	no	no	2.65724	0.0102837
MA3571	predicted protein		Unknown function		0	no	no	5.50133	0.011061
MA3603	predicted protein		Hypothetical proteins		0	no	no	2.82336	0.0578216
MA3616	predicted protein		Hypothetical proteins		0	no	no	10.5789	6.60012e-05
MA3625	predicted protein		Hypothetical proteins		0	no	no	2.91043	0.00681608
MA3636	predicted protein		Hypothetical proteins		0	no	no	2.28997	0.0209374
MA3637	predicted protein		Hypothetical proteins		0	no	no	3.65901	0.00256722
MA3644	predicted protein		Hypothetical proteins		0	no	no	15.0523	8.01646e-05
MA3650	predicted protein		Hypothetical proteins		0	no	no	30.1268	6.80046e-05
MA3681	predicted protein		Hypothetical proteins		0	no	no	2.97188	0.0088657
MA3701	predicted protein		Hypothetical proteins		0	no	no	4.14053	0.00394842
MA3712	predicted protein		Hypothetical proteins		0	no	no	59.4145	0.000562436
MA3827	predicted protein		Hypothetical proteins		0	no	no	14.6321	0.00233219
MA3845	predicted protein		Hypothetical proteins		0	no	no	5.63862	0.000892162
MA3911	predicted protein		Unknown function		0	no	no	1.96048	0.0223503
MA3929	predicted protein		Hypothetical proteins		0	no	no	3.21589	0.00260062
MA3949	predicted protein		Hypothetical proteins		0	no	no	2.38561	0.0120101
MA3985	predicted protein		Unknown function		0	no	no	7.29445	0.000591665
MA4002	predicted protein		Unknown function		0	no	no	2.22447	0.0461833
MA4025	predicted protein		Hypothetical proteins		0	no	no	9.33033	0.00444289
MA4134	predicted protein		Hypothetical proteins		0	no	no	3.85093	0.00256759
MA4173	predicted protein		Hypothetical proteins		0	no	no	6.91527	0.0290262
MA4179	predicted protein		Hypothetical proteins		0	no	no	7.19942	0.00296119
MA4226	predicted protein		Hypothetical proteins		0	no	no	3.91864	0.0053845
MA4231	predicted protein		Hypothetical proteins		0	no	no	6.4535	0.00707828
MA4303	predicted protein		Hypothetical proteins		0	no	no	6.13779	0.0123591
MA4385	predicted protein		Hypothetical proteins		0	no	no	8.72796	0.00128919
MA4390	predicted protein		Hypothetical proteins		0	no	no	21.5059	1.9439e-06
MA4441	predicted protein		Hypothetical proteins		0	no	no	8.46379	0.00314184
MA4526	predicted protein		Hypothetical proteins		0	no	no	3.91212	0.0229729
MA4619	predicted protein		Regulatory functions	DNA interactions	0	no	no	1.73855	0.0531156
MA0177	Predicted proteins		Unknown function		0	no	no	5.37516	0.014185
MA2042	Predicted proteins		Unknown function		0	no	no	98.1175	6.13869e-06
MA4126	Predicted RNA binding protein YcfA, dsRBD-like fold, HicA-like mRNA interferase family		Unknown function		0	no	no	12.1797	2.91987e-05
MA1472	Predicted RNA-binding protein involved in translation		Protein synthesis	Translation	0	no	no	2.68665	0.00541675
MA0056	Predicted RNA-binding protein, contains TRAM domain		Unknown function		0	no	no	2.03584	0.0215847
MA0057	Predicted RNA-binding protein, contains TRAM domain		Regulatory functions	RNA interactions	0	no	no	2.76301	0.00604676
MA4060	Predicted transcriptional regulator		Regulatory functions	DNA interactions	0	no	no	2.58694	0.00757627
MA4408	Predicted transcriptional regulator		Regulatory functions	DNA interactions	0	no	no	2.15355	0.0117372
MA0459	Predicted transcriptional regulator, contains HTH domain		Regulatory functions	DNA interactions	0	no	no	2.14648	0.0143516
MA0622	Predicted transcriptional regulator, contains HTH domain		Regulatory functions	DNA interactions	0	no	no	2.62512	0.00324657
MA0862	Predicted transcriptional regulator, contains HTH domain		Regulatory functions	DNA interactions	0	no	no	2.00777	0.0419677
MA4375	Predicted transcriptional regulator, contains HTH domain		Regulatory functions	DNA interactions	0	no	no	1.85089	0.0168838
MA4397	Predicted transcriptional regulator, contains HTH domain		Regulatory functions	DNA interactions	0	no	no	2.42507	0.00180395
MA4398	Predicted transcriptional regulator, contains HTH domain		Regulatory functions	DNA interactions	0	no	no	3.53163	0.0012475
MA4582	Predicted transcriptional regulator, contains HTH domain		Regulatory functions	DNA interactions	0	no	no	1.87341	0.0484998
MA1551	Predicted transcriptional regulator, containsd two HTH domains		Regulatory functions	DNA interactions	2	no	no	8.52116	1.33128e-05
MA3840	predicted type IV restriction endonuclease		DNA metabolism	DNA replication, recombination, and repair	0	no	no	12.7512	6.72447e-05
MA0365	Predicted Zn-dependent hydrolase (beta-lactamase superfamily)		Unknown function		1	no	no	4.00062	0.00174365
MA3850	prefoldin, subunit beta	pfdB	Protein fate	Protein folding and stabilization	0	no	no	2.82992	0.00143328
MA2598	Prepilin type IV endopeptidase, peptidase domain (Pfam PF01478	tadV	Protein fate	Degradation of proteins, peptides, and glycopeptides	2	no	no	204.374	1.66767e-05
MA4121n	Proteasome-activating nucleotidase	psmR	Protein fate	Degradation of proteins, peptides, and glycopeptides	0	no	no	2.61921	0.00753046
MA1158	Protein N-acetyltransferase, RimJ/RimL family		Protein synthesis	Ribosomal proteins: synthesis and modification	0	no	no	16.4994	0.000408525
MA2994	Protein of unknown function DUF1016 (Pfam PF06250)		Unknown function		0	no	no	2.74561	0.00157698
MA4213	Protein of unknown function DUF1059		Unknown function		0	no	no	4.57867	0.00160859
MA3585	Protein of unknown function DUF1100, hydrolase-like (Pfam PF06500)		Unknown function		0	no	no	1.84415	0.0278095
MA1282	Protein of unknown function DUF1275		Unknown function		6	no	no	2.91462	0.02619
MA4120	Protein of unknown function DUF131 (Pfam PF01998)		Unknown function		2	no	no	2.87348	0.00300739
MA1607	Protein of unknown function DUF1622 (Pfam PF07784)		Unknown function		3	no	no	3.95396	0.0227363
MA3557	Protein of unknown function DUF165 (Pfam PF02592)		Unknown function		0	no	no	3.66633	0.00494
MA4097	Protein of unknown function DUF167		Unknown function		0	no	no	3.72447	0.000943489
MA0060	Protein of unknown function DUF1670 (Pfam PF07900)		Unknown function		0	no	no	9.22014	9.82607e-05
MA0227	Protein of unknown function DUF1670 (Pfam PF07900)		Unknown function		0	no	no	20.3503	0.0003484
MA0837	Protein of unknown function DUF1670 (Pfam PF07900)		Unknown function		0	no	no	7.37755	0.000128705
MA1386n	Protein of unknown function DUF1670 (Pfam PF07900)		Unknown function		0	no	no	17.3244	8.67782e-05
MA1388	Protein of unknown function DUF1670 (Pfam PF07900)		Unknown function		0	no	no	4.35236	0.000568059
MA2688	Protein of unknown function DUF1670 (Pfam PF07900)		Unknown function		0	no	no	9.94533	8.47997e-05
MA2957	Protein of unknown function DUF1670 (Pfam PF07900)		Unknown function		0	no	no	7.37755	0.000128705
MA3392	Protein of unknown function DUF1670 (Pfam PF07900)		Unknown function		0	no	no	6.8931	0.000229774
MA3866	Protein of unknown function DUF1670 (Pfam PF07900)		Unknown function		0	no	no	3.8046	0.00358754
MA4489	Protein of unknown function DUF1673		Unknown function		4	no	no	2.34023	0.0223746
MA4490	Protein of unknown function DUF1673, Methanosarcina species		Unknown function		4	no	no	4.79397	0.0066903
MA4499	Protein of unknown function DUF1673, Methanosarcina species		Unknown function		4	no	no	11.9957	0.00012032
MA4486	Protein of unknown function DUF1673, Methanosarcina species (Pfam PF07895)		Unknown function		4	no	no	2.4805	0.018081
MA4488	Protein of unknown function DUF1673, Methanosarcina species (Pfam PF07895)		Unknown function		0	no	no	5.68731	0.01442
MA4491	Protein of unknown function DUF1673, Methanosarcina species (Pfam PF07895)		Unknown function		4	no	no	2.17204	0.0467569
MA4492	Protein of unknown function DUF1673, Methanosarcina species (Pfam PF07895)		Unknown function		4	no	no	20.4133	0.000177964
MA4493	Protein of unknown function DUF1673, Methanosarcina species (Pfam PF07895)		Unknown function		4	no	no	4.1677	0.0048415
MA4494	Protein of unknown function DUF1673, Methanosarcina species (Pfam PF07895)		Unknown function		3	no	no	5.37728	0.00229301
MA4497	Protein of unknown function DUF1673, Methanosarcina species (Pfam PF07895)		Unknown function		4	no	no	2.60493	0.0235479
MA2374	Protein of unknown function DUF1788 (Pfam PF08747)		Unknown function		0	no	no	3.55848	0.0265478
MA3295	Protein of unknown function DUF2082, nucleic-acid-binding, Zn-ribbon		Unknown function		0	no	no	2.0513	0.0185561
MA4518	Protein of unknown function DUF2098 (Pfam PF09871)		Unknown function		0	no	no	1.57789	0.0569397
MA4425	Protein of unknown function DUF2149		Unknown function		1	no	no	40.2535	0.00220154
MA3983	Protein of unknown function DUF2178, transmembrane		Unknown function		4	no	no	5.89574	0.000830094
MA1344	Protein of unknown function DUF2196		Unknown function		0	no	no	7.19589	0.000463373
MA4078	Protein of unknown function DUF2298		Unknown function		14	no	no	1.77904	0.0327351
MA3107	Protein of unknown function DUF2795 (Pfam PF11387)		Unknown function		0	no	no	8.75562	0.0081794
MA3376	Protein of unknown function DUF2795 (Pfam PF11387)		Unknown function		0	no	no	19.4454	0.050364
MA1304	Protein of unknown function DUF2971 (Pfam PF11185)		Unknown function		0	no	no	3.74645	0.0396713
MA1745	Protein of unknown function DUF3344 (Pfam PF11824)		Unknown function		2	no	no	4.01451	0.0454809
MA1750	Protein of unknown function DUF3344 (Pfam PF11824)		Unknown function		2	pfam07705	yes	24.7263	0.00147696
MA1758	Protein of unknown function DUF3344 (Pfam PF11824)		Unknown function		0	no	no	3.80804	0.0019271
MA1760	Protein of unknown function DUF3344 (Pfam PF11824)		Unknown function		1	pfam07705	no	10.2655	0.00573305
MA1768	Protein of unknown function DUF3344 (Pfam PF11824)		Cell envelope	Surface structures	0	pfam07705	yes	5.29443	0.00622579
MA0411n	Protein of unknown function DUF3737		Unknown function		0	no	no	4.36186	0.00048322
MA3533	Protein of unknown function DUF3795		Unknown function		0	no	no	3.1077	0.0031887
MA2248	Protein of unknown function DUF3795 (Pfam PF12675)		Unknown function		0	no	no	5.71149	0.000168206
MA2753	Protein of unknown function DUF3795 (Pfam PF12675)		Unknown function		0	no	no	60.3592	0.000813544
MA3278	Protein of unknown function DUF4013 (Pfam PF13197)		Unknown function		4	no	no	9.42267	0.000778557
MA1849	Protein of unknown function DUF4198 (Pfam PF10670)		Unknown function		0	no	no	59.6754	0.000620781
MA2089	Protein of unknown function DUF4386 (Pfam PF14329)		Unknown function		0	no	no	2.06374	0.029115
MA1572	Protein of unknown function DUF457 (Pfam PF04307)		Unknown function		6	no	no	1.89358	0.0382571
MA2521	Protein of unknown function DUF457 (Pfam PF04307)		Unknown function		2	no	no	4.613	0.000161379
MA3154	Protein of unknown function DUF488 (Pfam PF04343)		Unknown function		0	no	no	7.48501	0.00263235
MA0101	Protein of unknown function DUF86 (Pfam PF01934)		Unknown function		0	no	no	5.86872	0.000326255
MA0767	Protein of unknown function DUF86 (Pfam PF01934)		Unknown function		0	no	no	4.58999	0.00251819
MA1296	Protein of unknown function DUF86 (Pfam PF01934)		Unknown function		0	no	no	3.52532	0.00462642
MA1852	Protein of unknown function DUF86 (Pfam PF01934)		Unknown function		0	no	no	7.20594	0.000783805
MA2379	Protein of unknown function DUF86 (Pfam PF01934)		Unknown function		0	no	no	22.8807	0.00916254
MA4417	Protein of unknown function DUF86 (Pfam PF01934)		Unknown function		0	no	no	1.85713	0.0275942
MA3119	Protein of unknown function DUF963 (Pfam PF06131)		Unknown function		1	no	no	346.179	1.64792e-05
MA0734	Protein-S-isoprenylcysteine O-methyltransferase Ste14		Protein fate	Protein folding and stabilization	6	no	no	2.0639	0.0323311
MA2698	Protein-S-isoprenylcysteine O-methyltransferase Ste14		Protein fate	Protein modification and repair	4	no	no	118.387	2.01066e-05
MA2385	Protein-tyrosine phosphatase		Unknown function		0	no	no	3.13606	0.0385123
MA0877	protoporphyrin IX magnesium-chelatase (EC 6.6.1.1)	chlD	Biosynthesis of cofactors, prosthetic groups, and carriers	Heme, porphyrin, and cobalamin	0	no	no	14.0695	0.000257768
MA3924	Putative Fe-S cluster (Pfam PF04060)		Energy metabolism	Electron transport	0	no	no	2.45743	0.00870967
MA0192	putative RNA-binding protein, YhbY family		Unknown function		0	no	no	4.81828	0.000511524
MA2703a	putative transposase		Mobile and extrachromosomal element functions	Transposons	0	no	no	8.86376	0.00572568
MA1757	putative transposase		Mobile and extrachromosomal element functions	Transposons	0	no	no	109.768	0.000970692
MA1101a	putative transposase		Mobile and extrachromosomal element functions	Transposons	0	no	no	13.0929	0.00223692
MA4143a	putative transposase		Mobile and extrachromosomal element funcitons	Transposons	0	no	no	31.4789	0.00734786
MA4062	Putative transposase IS4/IS5 family		Mobile and extrachromosomal element funcitons	Transposons	0	no	no	7.1151	0.000246486
MA2357	Putative transposase IS4/IS5 family (Pfam PF13340)		Mobile and extrachromosomal element functions	Transposons	0	no	no	11.0775	0.000698744
MA1328a	putative ubiquinone biosynthesis protein	ubiB	Biosynthesis of cofactors, prosthetic groups and coenzymes	Ubiquinone and other terpenoids	0	no	no	4.28035	0.0304551
MA2041	Pyocin large subunit		Central intermediary metabolism	Secondary metabolite biosynthesis	0	no	no	4.53925	0.000276911
MA0493	pyridoxal phosphate enzyme, YggS family		Unknown function	Enzymes of unknown specificity	0	no	no	2.02044	0.04113
MA2096	Rad3-related DNA helicase		DNA metabolism	DNA replication, recombination, and repair	0	no	no	1.90205	0.0527037
MA1302	radical SAM additional 4Fe4S-binding SPASM domain		Energy metabolism	Electron transport	0	no	no	3.85779	0.00664146
MA3099	RecA-superfamily ATPase, KaiC/GvpD/RAD55 family		DNA metabolism	DNA replication, recombination, and repair	0	no	no	3.92923	0.0114633
MA1887	RelA/SpoT (Pfam PF04607)		Cellular processes	Stress response	0	no	no	56.2686	2.86508e-06
MA1268	response regulator receiver		Regulatory functions	Small molecule interactions	0	no	no	2.85273	0.00311503
MA1269	response regulator receiver	rssB	Regulatory functions	Small molecule interactions	0	no	no	4.9814	0.00057456
MA2691a	response regulator receiver domain		Regulatory functions	Small molecule interactions	0	no	no	5.62809	0.0145885
MA3443	Restriction endonuclease type IV, Mrr (Pfam PF04471)		DNA metabolism	DNA replication, recombination, and repair	0	no	no	6.53961	0.000102287
MA2105	Restriction endonuclease, type I, HsdS (Pfam PF01420)		DNA metabolism	DNA replication, recombination, and repair	0	no	no	23.1586	0.000202814
MA0399	retroviral pol related endonuclease		Mobile and extrachromosomal element functions	Transposons	0	no	no	4.498	0.0503282
MA2681	reverse transcriptase		Transcription	RNA-directed DNA polymerase	0	no	no	2.04543	0.0377488
MA4182	Reverse transcriptase		Transcription	RNA-directed DNA polymerase	0	no	no	14.8306	0.00147004
MA4625	reverse transcriptase		Transcription	RNA-directed DNA polymerase	0	no	no	3.98611	0.0502516
MA4187	reverse transcriptase		Transcription	RNA-directed DNA polymerase	0	no	no	2.48402	0.00918304
MA4228	reverse transcriptase		Transcription	reverse transcriptase	0	no	no	2.70878	0.00481151
MA4628	reverse transcriptase		Transcription	DNA-directed RNA polymerase	0	no	no	2.18445	0.0425046
MA3758	rhamnosyl transferase		Cell envelope	Glycosyltransferase	1	no	no	11.8499	0.00048646
MA2037	RHS repeat-associated core domain		Unnown function		0	no	no	2.65929	0.023063
MA2043	RHS repeat-associated core domain		Unknown function		0	no	no	1.83666	0.0439016
MA0979	Ribonuclease H-like domain		Transcription	Degradation of RNA	0	no	no	7.16387	0.000760665
MA4545	Ribosomal L11 methyltransferase, PrmA (Pfam PF06325)		Protein synthesis	tRNA and rRNA base modification	0	no	no	4.07815	0.000300032
MA4142	Ribosomal protein L37AE/L43A		Protein synthesis	Ribosomal proteins: synthesis and modification	0	no	no	17.3151	0.026218
MA2024	Ribosomal protein S17	rpsQ	Protein synthesis	Ribosomal proteins: synthesis and modification	0	no	no	28.4341	1.59656e-06
MA1127	ribosomal RNA adenine dimethylase		Protein synthesis	tRNA and rRNA modification	0	no	no	20.4692	0.000898585
MA0148	ribosomal RNA adenine dimethylase		Protein synthesis	Ribosomal proteins: synthesis and modification	0	no	no	13.4348	0.000107377
MA2338	ribosomal-protein-alanine N-acetyltransferase	rimI	Protein synthesis	Ribosomal proteins: synthesis and modification	0	no	no	5.0428	0.0183069
MA2815	Ribosomal-protein-alanine N-acetyltransferase	rimI	Protein synthesis	Ribosomal proteins: synthesis and modification	0	no	no	6.76376	0.00426589
MA2816	Ribosomal-protein-alanine N-acetyltransferase	rimI	Protein synthesis	Ribosomal proteins: synthesis and modificaiton	0	no	no	11.5193	4.32203e-06
MA3674	Ribosomal-protein-alanine N-acetyltransferase	rimJ	Protein synthesis	Ribosomal proteins: synthesis and modification	0	no	no	2.35737	0.0446945
MA3537	RmlC-like cupin domain		Unknown function		0	no	no	3.79868	0.0101463
MA0609	RNA processing protein Gar1	gar1	Protein synthesis	rRNA modification	0	no	no	1.99026	0.0218804
MA3883	RNA-binding protein, containing PUA domain		Transcription	RNA processing	0	no	no	1.69256	0.0412139
MA2102	RNA-directed DNA polymerase (EC 2.7.7.49)		Transcription	RNA-directed DNA polymerase	0	no	no	30.0049	7.55794e-06
MA3645	RNA-directed DNA polymerase (EC 2.7.7.49)		Transcription	RNA-directed DNA polymerase	0	no	no	3.41979	0.00379558
MA1959	RNase HII (EC 3.1.26.4)	rnhB	DNA metabolism	DNA replication, recombination, and repair	0	no	no	1.88572	0.030965
MA2301n	ROC GTPase		Unknown function		0	no	no	1.86595	0.0231617
MA0303	S-adenosyl-L-methionine-dependent methyltransferase		Unknown function		0	no	no	11.1478	0.000479378
MA0314	S-adenosyl-L-methionine-dependent methyltransferase		Unknown function		0	no	no	5.69756	0.0121827
MA0841	S-adenosyl-L-methionine-dependent methyltransferase		Unknown function		0	no	no	8.27668	0.00104752
MA0996	S-adenosyl-L-methionine-dependent methyltransferase		Unknown function		0	no	no	6.80893	0.00207921
MA0999	S-adenosyl-L-methionine-dependent methyltransferase		Unknown function		0	no	no	12.4133	1.1343e-05
MA1065	S-adenosyl-L-methionine-dependent methyltransferase		Unknown function		0	no	no	13.9829	0.000145523
MA1834	S-adenosyl-L-methionine-dependent methyltransferase		Unknown function		0	no	no	23.4018	3.48915e-05
MA1848	S-adenosyl-L-methionine-dependent methyltransferase		Unknown function		0	no	no	48.1176	0.00180968
MA2137	S-adenosyl-L-methionine-dependent methyltransferase		Unknown function		0	no	no	2.26208	0.0129495
MA2164	S-adenosyl-L-methionine-dependent methyltransferase		Unknown function		0	no	no	711.18	7.65134e-07
MA2475	S-adenosyl-L-methionine-dependent methyltransferase		Unknown function		0	no	no	3.02904	0.0546297
MA2905	S-adenosyl-L-methionine-dependent methyltransferase		Unknown function		0	no	no	4.7058	0.00273811
MA3044	S-adenosyl-L-methionine-dependent methyltransferase		Unknown function		0	no	no	4.79444	0.04202
MA3531	S-adenosyl-L-methionine-dependent methyltransferase		Unknown function		0	no	no	9.35026	2.03801e-05
MA3534	S-adenosyl-L-methionine-dependent methyltransferase		Unknown function		0	no	no	2.93712	0.0121632
MA3904	S-adenosyl-L-methionine-dependent methyltransferase		Unknown function		0	no	no	14.773	0.00485199
MA4180	S-adenosyl-L-methionine-dependent methyltransferase		Unknown function		0	no	no	5.97275	0.000191126
MA4620	S-adenosyl-L-methionine-dependent methyltransferase		Unknown function		0	no	no	2.23508	0.0472888
MA3459	S-adenosyl-L-methionine-dependent methyltransferases		Unknown function		0	no	no	14.4872	0.00067875
MA4009	S-adenosyl-L-methionine-dependent methyltransferases		Unknown function		0	no	no	2.21257	0.0442487
MA4656	S-adenosyl-L-methionine-dependent methyltransferases		Unknown function		0	no	no	2.26844	0.0540837
MA0653	S-layer protein		Cell envelope	Surface structures	1	pfam07752	yes	19.0003	0.000383995
MA0884	S-layer protein		Cell envelope	Surface structures	1	pfam07752; TIGR01567	no	3.61807	0.00702315
MA0637	S-layer-like protein	slpM	Cell envelope	Surface structures	2	pfam08308; IPR013229	yes	2.58686	0.0050911
MA0876	S-layer-related duplication domain		Cell envelope	Surface structures	1	pfam07752, TIGR01567, PS51257, IPR006457	no	20.3847	0.000280365
MA1922	Sec-C motif	secC	Protein fate	Protein secretion and trafficking	0	no	no	7.83348	1.59071e-05
MA2324	secondary thiamine-phosphate synthase enzyme		Biosynthesis of cofactors, prosthetic groups, and carriers	Thiamine	0	no	no	3.10844	0.00197167
MA0555	Secreted protein		Unknown function		0	no	yes	2.39548	0.025711
MA1285	Secreted protein		Unknown function		0	no	yes	12.8983	0.00195508
MA3091	Secreted protein		Unknown function		0	no	yes	7.5719	1.22969e-05
MA3255	Secreted protein		Unknown function		0	no	yes	8.38959	0.00365888
MA1267	sensory transduction histidine kinase		Regulatory functions	Small molecule interactions	0	no	no	5.21866	0.000179065
MA1628	sensory transduction histidine kinase		Regulatory functions	Small molecule interactions	0	no	no	2.39089	0.00412341
MA2348	sensory transduction histidine kinase		Regulatory functions	Small molecule interactions	2	no	no	12.2887	3.57571e-05
MA3543	sensory transduction histidine kinase		Regulatory functions	Small molecule interactions	0	no	no	2.45402	0.0226582
MA0490	sensory transduction histidine kinase		Regulatory functions	Small molecule interactions	0	no	no	2.21728	0.0270089
MA1704	sensory transduction histidine kinase		Regulatory functions	Small molecule interactions	1	no	no	2.2905	0.0245046
MA1991	sensory transduction histidine kinase		Regulatory functions	Small molecule interactions	0	no	no	3.4354	0.000576334
MA2082	sensory transduction histidine kinase		Regulatory functions	Small molecule interactions	0	no	no	2.14737	0.0193383
MA2555	sensory transduction histidine kinase		Regulatory functions	Small molecule interactions	1	no	no	3.32222	0.00298396
MA2732	sensory transduction histidine kinase		Regulatory functions	Small molecule interactions	0	no	no	3.94713	0.00460798
MA2784	sensory transduction histidine kinase		Regulatory functions	Small molecule interactions	0	no	no	2.37774	0.00191795
MA4026	sensory transduction histidine kinase		Regulatory functions	DNA interactions	0	no	no	5.13618	0.00775513
MA2737	Serine O-acetyltransferase	cysE	Amino acid biosynthesis	cysteine and methionine	1	no	no	13.693	0.00102326
MA3442	serine O-acetyltransferase	cysE	Amino acid biosynthesis	Cysteine	0	no	no	5.4951	0.00123292
MA2246	Serine protease inhibitor		Protein fate	Degradation of proteins, peptides, and glycopeptides	1	no	yes	14.2453	0.000813887
MA2612n	Serine protease inhibitor		Protein fate	Degradation of proteins, peptides, and glycopeptides	0	no	no	3.30067	0.0273393
MA3388	serine protease inhibitor		Protein fate	Degradation of proteins, peptides, and glycopeptides	0	no	no	4.00883	0.00277905
MA0894	Serine/threonine-protein kinase RIO1		Regulatory functions	Small molecule interactions	0	no	no	1.7582	0.0288004
MA1679	SET domain		Unknown function		0	no	no	3.24313	0.00308378
MA0203	signal-transducing histidine kinase		Regulatory functions	Small molecule interactions	0	no	no	1.92958	0.012902
MA2231	site-specific recombinase	ssrA	DNA metabolism	DNA replication, recombination, and repair	0	no	no	3.45819	0.0342299
MA2811	site-specific recombinase	ssrA	DNA metabolism	DNA replication, recombination, and repair	0	no	no	3.01217	0.0290327
MA4124	site-specific recombinase	ssr	DNA metabolism	DNA replication, recombination, and repair	0	no	no	16.0273	0.000428478
MA3942	small redox-active disulfide protein 2		Energy metabolism	Electron transport	0	no	no	3.79992	0.0216565
MA2817	sodium/calcium exchanger protein		Transport and binding proteins		8	no	no	2.0448	0.0344806
MA3999	Soluble P-type ATPase		Unknown function		0	no	no	1.69432	0.0405067
MA3182	squalene-hopene cyclase	sqhC	Fatty acids and phospholipids	Biosynthesis	0	no	no	3.0597	0.00611009
MA1728	STARP antigen		Unknown function		1	no	yes	6.22212	0.00664182
MA4393	Succinate-acetate transporter protein	yaaH	Transport and binding proteins	succinate:acetate:protons	6	no	no	6.16899	0.00119951
MA3267	Sugar or nucleoside kinase, ribokinase family	pfkB	Purines, pyrimidines, nucleotides and nucleosides	Modification	0	no	no	25.7344	3.36699e-05
MA0064	sulfonate ABC transporter, permease protein	ssuC	Transport and binding proteins	Anions	7	no	no	1.8992	0.0219529
MA2950	Sulfur carrier protein ThiS (thiamine biosynthesis)	thiS	Biosynthesis of cofactors, prosthetic groups, and carriers	Thiamine	0	no	no	3.00999	0.0082269
MA3072	Sulphur relay, DsrE/F-like protein (Pfam PF02635)		Central intermediary metabolism	Sulfur assimilation	0	no	no	1.83826	0.0392349
MA3926	Sulphur relay, DsrE/F-like protein (Pfam PF02635)		Central intermediary metabolism	Sulfur relay system	0	no	no	2.4547	0.00729869
MA1864n	Superfamily I DNA or RNA helicase	uvrD	DNA metabolism	DNA replication, recombination, and repair	0	no	no	57.3856	1.74443e-05
MA1603n	Superfamily II DNA or RNA helicase		DNA metabolism	DNA replication, recombination, and repair	0	no	no	6.12651	0.000650922
MA0512	surface antigen gene		Unknown function		2	TIGR02276	no	3.19045	0.00311629
MA1761	surface antigen gene		Cell envelope	Surface structures	1	pfam00801; pfam07705	yes	3.4498	0.0400154
MA3120	surface antigen gene		Cell envelope	Surface structures	1	TIGR02276	no	2.98995	0.00253267
MA3122	surface antigen gene		Cell envelope	Surface structures	1	TIGR02276	no	1.97791	0.0463225
MA1510	Surface protein		Cell envelope	Surface structures	1	pfam08309; pfam00801; IPR013211; IPR000601	no	4.55821	0.00151088
MA1590	Surface protein		Cell envelope	Surface structures	1	TIGR02276; IPR015943; IPR011964	0	2.26451	0.048821
MA2673n	Surface protein		Cell envelope	Surface structures	0	pfam00801; TIGR04275; IPR000601; IPR006626	no	2.77769	0.00179588
MA2705	Surface protein		Cell envelope	Surface structures	1	TIGR04275	no	3.82615	0.00452423
MA2724	Surface protein		Cell envelope	Surface structures	0	pfam00801; TIGR04275	no	3.45788	0.00536296
MA3086	Surface protein		Cell envelope	Surface structures	2	pfam08308; IPR013229	no	8.35865	2.69818e-05
MA3118	Surface protein		Cell envelope	Surface structures	1	TIGR02276; IPR015943; IPR011964	no	3.9941	0.00702065
MA4033	Surface protein with lactonase domain		Cell envelope	Surface structures	1	TIGR02276; IPR011964; IPR015943	no	1.86853	0.0360787
MA2580	Surface quinonprotein		Energy metabolism	Electron transport	1	pfam00400	no	4.598	0.0025071
MA0359a	Terminase 5 protein		Mobile and extrachromosomal element functions	Phage	0	no	no	15.7904	0.0230029
MA0270	tetrahydromethanopterin S-methyltransferase, subunit G (EC 2.1.1.86)	mtrG	Energy metabolism	Methanogenesis	1	no	no	3.03507	0.0122786
MA3893	Tetratricopeptide repeat		Unknown function		0	no	no	1.73138	0.04702
MA0188	Tetratricopeptide repeat-containing domain		Unknown function		0	no	no	2.84422	0.00186521
MA1698n	Tetratricopeptide repeat-containing domain		Unknown function		0	no	no	6.28112	0.000873279
MA2097	Tetratricopeptide repeat-containing domain		Unknown function		0	no	no	3.35517	0.0016314
MA2099	Tetratricopeptide repeat-containing domain		Unknown function		0	no	no	2.30565	0.00553924
MA2239	Tetratricopeptide repeat-containing domain		Unknown function		0	no	no	8.68015	0.000326546
MA3892	Tetratricopeptide repeat-containing domain		Unknown function		0	no	no	1.78991	0.0461604
MA4611	Tetratricopeptide repeat-containing domain		Unknown function		1	no	no	6.93606	0.000137531
MA3293	Tetratricopeptide repeat-containing domain		Unknown function		0	no	no	5.43982	0.000169478
MA1582	Tetratricopeptide repeat-containing domain protein		Unknown function		0	no	no	2.18344	0.00945926
MA2609	Tetratricopeptide TPR-1 (Pfam PF00515)		Unknown function		0	no	no	16.3573	1.23814e-05
MA4306	Tetratricopeptide TPR-1 (Pfam PF00515)		Unknown function		1	no	yes	1.73796	0.0367362
MA1907	Tetratricopeptide TPR2 (Pfam PF07719)		Unknown function		0	no	no	6.85459	0.000180088
MA3576	Tetratricopeptide-like helical		Unknown function		0	no	no	2.36739	0.0217942
MA2086	Tetratricopeptide-like helical		Unknown function		0	no	no	2.27645	0.045352
MA3292	Tetratricopeptide-like helical		Unknown function		0	no	no	2.939	0.0303837
MA3839	Tetratricopeptide-like helical		Unknown function		0	no	no	5.55534	0.000783773
MA2722	thiamine-phosphate diphosphorylase	thiE	Biosynthesis of cofactors, prosthetic groups, and carriers	Thiamine	0	no	no	2.71955	0.00407525
MA3702	thioredoxin		Energy metabolism	Electron transport	1	PS51257	no	12.0313	0.000477074
MA3413	Tic20-like protein (Pfam PF09685)		Unknown function		3	no	no	6.87373	0.00222844
MA4098	Toprim domain protein		Unknown function		0	no	no	2.22095	0.0355898
MA4280	Toxin-antitoxin system, RelE/ParE toxin family		Cellular processes	Toxin production and resistance	0	no	no	3.19001	0.0119858
MA0376	Toxin-antitoxin system, RelE/ParE toxin family (Pfam PF05016)		Mobile and extrachromosomal element functions	Phage	0	no	no	2.78922	0.0165964
MA1694	Toxin-antitoxin system, RelE/ParE toxin family (Pfam PF05016)		Mobile and extrachromosomal element functions	Phage	0	no	no	3.39881	0.0354219
MA2088	TPR-domain containing protein		Unknown function		0	no	no	2.35209	0.010281
MA3923	Transcription regulator HTH, AraC, arabinose-binding/dimerisation (Pfam PF02311)		Regulatory functions	DNA interactions	0	no	no	10.8263	0.000972434
MA4622	Transcription regulator TrmB	trmB	Regulatory functions	DNA interactions	0	no	no	4.84264	0.0172494
MA0926	Transcription regulator TrmB, N-terminal	trmB	Regulatory functions	DNA interactions	0	no	no	2.67765	0.0102783
MA1835	Transcription regulator TrmB, N-terminal (Pfam PF01978)		Regulatory functions	DNA interactions	0	no	no	2.83457	0.0034972
MA1101	transcriptional regulator		Regulatory functions	DNA interactions	0	no	no	8.79351	0.00226768
MA0997n	transcriptional regulator, AraC family		Regulatory functions	DNA interactions	0	no	no	1.74173	0.0368114
MA0504	transcriptional regulator, ArsR family		Regulatory functions	DNA interactions	2	no	no	6.07097	0.00100719
MA1529	transcriptional regulator, ArsR family		Regulatory functions	DNA interactions	0	no	no	3.5538	0.0076585
MA3784	transcriptional regulator, ArsR family		Regulatory functions	DNA interactions	0	no	no	3.48847	0.000620665
MA3952	transcriptional regulator, ArsR family	arsR	Regulatory functions	DNA interactions	0	no	no	3.03015	0.00589843
MA4231a	transcriptional regulator, ArsR family		Regulatory functions	DNA interactions	0	no	no	4.47069	0.00291971
MA4484	transcriptional regulator, ArsR family		Regulatory functions	DNA interactions	0	no	no	3.01116	0.0143412
MA1763	transcriptional regulator, CopG family	copG	Regulatory functions	DNA interactions	0	no	no	752.124	0.000976415
MA0414	transcriptional regulator, HxlR family	hxlR	Regulatory functions	DNA interactions	0	no	no	73.4303	0.000284792
MA1339	transcriptional regulator, HxlR family		Regulatory functions	DNA interactions	0	no	no	4.42259	0.0106538
MA3166	transcriptional regulator, HxlR family	hxlR	Regulatory functions	DNA interactions	0	no	no	2.93353	0.00272189
MA0180	transcriptional regulator, MarR family	marR	Regulatory functions	DNA interactions	0	no	no	49.992	9.52104e-05
MA0176	transcriptional regulator, MarR family	marR	Regulatory functions	DNA interactions	0	no	no	3.95258	0.00262357
MA2771	transcriptional regulator, MarR family		Regulatory functions	DNA interactions	0	no	no	3.17789	0.00393292
MA0178	transcriptional regulator, TetR family	tetR	Regulatory functions	DNA interactions	0	no	no	15.8228	8.60863e-05
MA0364	transcriptional regulator, TetR family		Regulatory functions	DNA interactions	0	no	no	10.4728	7.76479e-05
MA1771	transcriptional regulator, TetR family		Regulatory functions	DNA interactions	0	no	no	3.53063	0.0005785
MA2746	transcriptional regulator, TetR family		Regulatory functions	DNA interactions	0	no	no	2.6575	0.0123665
MA2761	transcriptional regulator, TetR family		Regulatory functions	DNA interactions	0	no	no	3.5944	0.00586279
MA3586	transcriptional regulator, TetR family		Regulatory functions	DNA interactions	0	no	no	18.929	1.72489e-05
MA0353n	transcriptional regulator, TetR family		Regulatory functions	DNA interactions	0	no	no	2.61262	0.0250214
MA0368	transcriptional regulator, TetR family		Regulatory functions	DNA interactions	0	no	no	3.76279	0.000497057
MA2493	transcriptional regulator, TetR family		Regulatory functions	DNA interactions	0	no	no	3.22315	0.0155944
MA2764	transcriptional regulator, TetR family	tetR	Regulatory functions	DNA interactions	0	no	no	2.44459	0.0493078
MA2766	transcriptional regulator, TetR family		Regulatory functions	DNA interactions	0	no	no	2.35184	0.0481652
MA2782	transcriptional regulator, TetR family		Regulatory functions	DNA interactions	0	no	no	4.25534	0.0050081
MA3984	transcriptional regulator, XRE family		Regulatory functions	DNA interactions	0	no	no	7.19605	0.00682356
MA3539	Transglutaminase-like		Unknown function		0	no	no	4.64645	0.000376138
MA4059	translation initiation factor 1 (eIF-1/SUI1)	sui1	Protein synthesis	Translation factors	0	no	no	3.61584	0.00623644
MA1351	translation initiation factor 1A (aeIF-1A)	eif1A	Protein synthesis	Translation factors	0	no	no	3.27821	0.00539823
MA1353	translation initiation factor 1A (aeIF-1A)	eif1A	Protein synthesis	Translation factors	0	no	no	3.49616	0.0577093
MA1833	translation initiation factor 1A (aeIF-1A)		Protein synthesis	Translation factors	0	no	no	7.1102	0.0152996
MA3987	translation initiation factor 5A precursor (eIF-5A)	eif5A	Protein synthesis	Translation factors	0	no	no	1.83192	0.0234316
MA0382	tRNA-Thr(GGU) m(6)t(6)A37 methyltransferase TsaA	tsaA	Protein synthesis	tRNA and rRNA modification	0	no	no	2.9077	0.000920439
MA1029	tRNA(Ile)-lysidine synthase TilS/MesJ		Protein synthesis	tRNA and rRNA base modification	0	no	no	2.49441	0.0240746
MA3614	tRNA(Ile)-lysidine synthase TilS/MesJ		Protein synthesis	tRNA and rRNA base modification	0	no	no	6.41	0.000767407
MA2711	Tubulin/FtsZ, GTPase domain		Cellular processes	Cell division	0	no	no	11.5817	8.70145e-05
MA3573n	type I restriction enzyme M protein	hsdM	DNA metabolism	DNA replication, recombination, and repair	0	no	no	2.22327	0.0488191
MA3578	type I restriction modification DNA protein		DNA metabolism	DNA replication, recombination, and repair	0	no	no	5.96966	0.00389805
MA2415	type I restriction modification enzyme protein S	hsdS	DNA metabolism	DNA replication, recombination, and repair	0	no	no	6.51244	0.00100027
MA2103	type I site-specific deoxyribonuclease	hsdS	DNA metabolism	DNA replication, recombination, and repair	0	no	no	14.9523	0.000644084
MA2120	type I site-specific deoxyribonuclease	hsdS	DNA metabolism	DNA replication, recombination, and repair	0	no	no	1.71975	0.0442301
MA3097	Type II secretion system F domain (Pfam PF00482)		Protein fate	Protein secretion and traficking	4	no	no	3.66971	0.00859569
MA3098	Type II secretion system F domain (Pfam PF00482)		Protein fate	Protein secretion and traficking	5	no	no	3.51589	0.0251626
MA3096	type IV secretion system protein	tadA2	Protein fate	Protein secretion and trafficking	0	no	no	4.28879	0.00614408
MA0815	tyrosyl-tRNA synthetase (EC 6.1.1.1)	tyrS	Protein synthesis	tRNA aminoacylation	0	no	no	1.66391	0.0406859
MA2684	UbiA prenyltransferase family (Pfam PF01040)	ubiA	Biosynthesis of cofactors, prosthetic groups, and carriers	Ubiquinone and other terpenoids	7	no	no	5.29379	0.020872
MA0297	ubiE/COQ5 methyltransferase		Biosynthesis of cofactors, prosthetic groups, and carriers	ubiquinone and other terpenoids	0	no	no	14.9742	0.000130665
MA1248	ubiE/COQ5 methyltransferase		Biosynthesis of cofactors, prosthetic groups, and carriers	ubiquinone and other terpenoids	0	no	no	3.0529	0.00421279
MA3655	ubiE/COQ5 methyltransferase		Biosynthesis of cofactors, prosthetic groups, and carriers	Ubiquinone and other terpenoids	0	no	no	5.79805	0.00303445
MA2537	Ubiquinone/menaquinone biosynthesis C-methylase	ubiE	Biosynthesis of cofactors, prosthetic groups, and carriers	ubiquinone and other terpenoids	1	no	no	13.7204	0.00108579
MA4016	Ubiquinone/menaquinone biosynthesis C-methylase	ubiE	Biosynthesis of cofactors, prosthetic groups, and carriers	ubiquinone and other terpenoid-quinone biosynthesis	0	no	no	9.20141	0.00990293
MA1251	Ubiquinone/menaquinone biosynthesis C-methylase UbiE	ubiE	Biosynthesis of cofactors, prosthetic groups, and carriers	Ubiquinone/menaquinone	0	no	no	7.39389	0.00157357
MA1733	Ubiquinone/menaquinone biosynthesis C-methylase UbiE	ubiE	Biosynthesis of cofactors, prosthetic groups, and carriers	Ubiquinone/menaquinone	0	no	no	2.83026	0.0333742
MA2155	Ubiquinone/menaquinone biosynthesis C-methylase UbiE	ubiE	Biosynthesis of cofactors, prosthetic groups, and carriers	ubiquinone and other terpenoids	0	no	no	6.60573	0.00126186
MA4188	Ubiquinone/menaquinone biosynthesis C-methylase UbiE		Biosynthesis of cofactors, prosthetic groups, and carriers	Ubiquinone and other terpenoids	0	no	no	1.97904	0.0204081
MA4204	Ubiquinone/menaquinone biosynthesis C-methylase UbiE	ubiE	Biosynthesis of cofactors, prosthetic groups, and carriers	ubiquinone/menaquinone biosynthesis	0	no	no	2.49895	0.00310665
MA4248	Ubiquinone/menaquinone biosynthesis C-methylase UbiE	ubiE	Biosynthesis of cofactors, prosthetic groups	ubiquinone and other terpenoids	0	no	no	3.08474	0.0216088
MA2151	ubiquinone/menaquinone biosynthesis methyltransferase	ubiE	Biosynthesis of cofactors, prosthetic groups, and carriers	ubiquinone and other terpenoid-quinone biosynthesis	0	no	no	13.0482	0.000580147
MA2152	ubiquinone/menaquinone biosynthesis methyltransferase	ubiE	Biosynthesis of cofactors, prosthetic groups, and carriers	ubiquinone and other terpenoid-quinone biosynthesis	0	no	no	7.03999	0.00759311
MA1185	UDP-glucose 4-epimerase	galE	Cell envelope	Biosynthesis and degradation of surface polysaccharides and lipopolysaccharides	0	no	no	4.19802	0.00128533
MA0453	UDP-glucuronosyl/UDP-glucosyltransferase		Cell envelope	Biosynthesis and degradation of surface polysaccharides and lipopolysaccharides	0	no	no	1.78984	0.0238662
MA1180	UDP-Glycosyltransferase/glycogen phosphorylase		Cell envelope	Biosynthesis and degradation of surface polysaccharides and lipopolysaccharides	0	no	no	10.2118	2.93644e-05
MA2173	UDP-Glycosyltransferase/glycogen phosphorylase		Cell envelope	Glycosyltransferase	0	no	no	15.8769	0.000120166
MA2181	UDP-Glycosyltransferase/glycogen phosphorylase		Cell envelope	Glycosyltransferase	0	no	no	39.5061	3.08298e-05
MA4461a	UDP-Glycosyltransferase/glycogen phosphorylase		Cell envelope	Biosynthesis and degradation of surface polysacharides and lipopolysacharides	0	no	no	15.6733	0.000176102
MA2567	ULE transposase domain (Pfam PF10551)		Mobile and extrachromosomal element functions	Transposons	0	no	no	338.649	2.084e-07
MA4427	Uncharacterised conserved protein UCP037409, membrane transporter, MTH672		Transport and binding proteins	Unknown substrate	7	no	no	23.5748	0.00294189
MA4032	Uncharacterised membrane protein family UPF0228		Unknown function		1	no	no	7.52721	0.00148428
MA3936	Uncharacterised protein family UPF0060 (Pfam PF02694)		Unknown function		3	no	no	7.90766	0.000163516
MA0092	Uncharacterised protein family UPF0147 (Pfam PF03685)		Unknown function		0	no	no	2.21789	0.0259107
MA0511	Uncharacterised protein family UPF0228 (Pfam PF05727)		Unknown function		1	no	no	15.0955	0.000192842
MA1589	Uncharacterised protein family UPF0228 (Pfam PF05727)		Unknown function		1	no	no	27.6786	1.91478e-05
MA2656	Uncharacterised protein family UPF0228 (Pfam PF05727)		Unknown function		1	no	no	13.8216	0.000184626
MA3117	Uncharacterised protein family UPF0228 (Pfam PF05727)		Unknown function		1	no	no	14.7818	0.000278632
MA3125	Uncharacterised protein family UPF0228 (Pfam PF05727)		Unknown function		1	no	no	5.94777	0.00811716
MA4223	Uncharacterised protein family UPF0228 (Pfam PF05727)		Unknown function		1	no	no	6.67701	0.000175884
MA0546	Uncharacterized archaeal Zn-finger protein		Unknown function		0	no	no	9.93084	0.0133494
MA0678	Uncharacterized coiled-coil protein, contains DUF342 domain		Unknown function		0	no	no	2.503	0.00424185
MA3281	Uncharacterized conserved protein YbaR, Trm112 family		Unknown function		0	no	no	2.26678	0.0283212
MA2258	Uncharacterized conserved protein YecE, DUF72 family		Unknown function		0	no	no	2.1536	0.0351518
MA3953	Uncharacterized conserved protein YurZ, alkylhydroperoxidase		Unknown function		0	no	no	3.45204	0.0107194
MA2573	Uncharacterized conserved protein, contains ACT domain		Unknown function		0	no	no	2.18264	0.00828013
MA3685	Uncharacterized conserved protein, UPF0179 family		Unknown function		0	no	no	1.81346	0.0182561
MA1330	Uncharacterized conserved protein, YHS domain		Unknown function		0	no	no	36.1112	0.00331465
MA1333a	Uncharacterized conserved protein, YHS domain		Unknown function		0	no	no	3.66864	0.0438493
MA4449	Uncharacterized membrane protein		Unknown function		13	no	no	4.16216	0.00189058
MA2506	Uncharacterized membrane protein HdeD, DUF308 family		Unknown function		6	no	no	4.4867	0.011793
MA4067	Uncharacterized membrane protein YuzA, DUF378 family		Unknown function		2	no	no	5.63081	0.00497286
MA1892	Uncharacterized protein YjbI, contains pentapeptide repeats		Unknown function		0	no	no	4.54853	0.000306236
MA0253	Uncharacterized protein, contains a von Willebrand factor type A		Unknown function		0	no	no	1.55481	0.0490849
MA2617	Uncharacterized protein, contains HEPN domain, UPF0332 family		Unknown function		0	no	no	2.22358	0.0388902
MA1556	Uncharacterized protein, contains Primase-polymerase (Primpol) domain		Unknown function		0	no	no	3.33508	0.000630023
MA2235	Uncharcterized protein, DUF927 family		Unknown function		0	no	no	6.93474	5.37152e-05
MA4137	Uncharcterized protein, DUF927 family		Unknown function		0	no	no	3.6789	0.00180791
MA2512	Universal stress protein A		Cellular processes	Stress response	0	no	no	4.39143	0.00524005
MA1070	VanZ like family protein (function unknown)		Unknown function		2	no	no	4.91258	0.01681
MA1527	Voltage-dependent potassium channel	kch	Transport and binding proteins	ion channel	3	no	no	9.86686	0.00142886
MA1550	Voltage-dependent potassium channel		Transport and binding proteins	Cations and iron carrying compounds	3	no	no	11.2432	0.000439929
MA2525	WD-40 repeat-containing protein		Unknown function		0	no	no	2.27877	0.00704452
MA1548	WD40-like Beta Propeller (Pfam PF07676)		Unknown function		1	no	no	10.6251	0.000377185
MA2937	Winged helix-turn helix		Regulatory functions	DNA interactions	0	no	no	6.02431	0.00256395
MA0061	Winged helix-turn-helix transcription repressor DNA-binding		Regulatory functions	DNA interactions	0	no	no	8.79872	0.00250452
MA0434	Winged helix-turn-helix transcription repressor DNA-binding		Regulatory functions	DNA interactions	0	no	no	2.03498	0.0504677
MA0839	Winged helix-turn-helix transcription repressor DNA-binding		Regulatory functions	DNA interactions	0	no	no	4.17218	0.0320284
MA1811	Winged helix-turn-helix transcription repressor DNA-binding		Regulatory functions	DNA interactions	0	no	no	14.8101	0.000308016
MA2389	Winged helix-turn-helix transcription repressor DNA-binding		Regulatory functions	DNA interactions	0	no	no	4.54871	0.00128064
MA4357	Winged helix-turn-helix transcription repressor DNA-binding		Regulatory functions	DNA interactions	2	no	no	2.49895	0.0580736
MA0186	Winged helix-turn-helix transcription repressor DNA-binding		Regulatory functions	DNA interactions	0	no	no	3.19423	0.00782662
MA1560	Winged helix-turn-helix transcription repressor DNA-binding		Regulatory functions	DNA interactions	0	no	no	24.3269	0.000786767
MA1868	Winged helix-turn-helix transcription repressor DNA-binding		Regulatory functions	DNA interactions	0	no	no	1.91033	0.0357446
MA4058	Winged helix-turn-helix transcription repressor DNA-binding		Regulatory functions	DNA interactions	0	no	no	4.9775	0.00108318
MA1553	Yip1 domain (Pfam PF04893)		Unknown function		5	no	no	3.89382	0.00185647
MA1729	Yip1 domain (Pfam PF04893)		Unknown function		4	no	no	11.4793	0.000339966
MA2708	Yip1 domain (Pfam PF04893)		Unknown function		4	no	no	2.03925	0.0326322
MA2610	Zinc finger, AN1-type		Unknown function		0	no	no	14.8283	6.32848e-05
MA0987	Zn-dependent protease		Protein fate	Degradation of proteins, peptides and glycopeptides	7	no	no	73.5185	8.2109e-05
MA1202	predicted transmembrane protein		Unknown function		1	no	yes	12.541	0.000520801
